# Mass-spectrometry-based near-complete draft of the *Saccharomyces cerevisiae proteome*

**DOI:** 10.1101/2020.06.24.168526

**Authors:** Yuan Gao, Lingyan Ping, Duc Duong, Chengpu Zhang, Eric B. Dammer, Yanchang Li, Peiru Chen, Lei Chang, Huiying Gao, Junzhu Wu, Ping Xu

## Abstract

Proteomics approaches designed to catalogue all open reading frames (ORFs) under a defined set of growth conditions of an organism have flourished in recent years. However, no proteome has been sequenced completely so far. Here we generate the largest yeast proteome dataset, including 5610 identified proteins using a strategy based on optimized sample preparation and high-resolution mass spectrometry. Among the 5610 identified proteins, 94.1% are core proteins, which achieves near complete coverage of the yeast ORFs. Comprehensive analysis of missing proteins in our dataset indicate that the MS-based proteome coverage has reached the ceiling. A review of protein abundance shows that our proteome encompasses a uniquely broad dynamic range. Additionally, these values highly correlate with mRNA abundance, implying a high level of accuracy, sensitivity and precision. We present examples of how the data could be used, including re-annotating gene localization, providing expression evidence of pseudogenes. Our near complete yeast proteome dataset will be a useful and important resource for further systematic studies.

## Supplementary Table 2 for "Mass-spectrometry-based near-complete draft of the *Saccharomyces cerevisiae proteome*" (part 1 of 3)

### Sheet: Column descriptions
Table S2. Annotations for all protein-coding genes and 5610 proteins identified by our prteome dataset.
All protein-coding genes			Proteins identified by proteome
ORF (6717)	Protein name in SGD database		pParsimonyProteins	Representive protein in each protein group
Gene	Gene name in SGD database		#pep_all	Non-redundant number of identified peptides in all proteome experiments
Annotation	Protein annotation in SGD database		pep_all	Non-redundant list of identified peptides in all proteome experiments
CHR	Chromosome		#nrpep_TT02	Non-redundant number of identified peptides in tricine gel digested by trypsin, replication 1
Chain	Chain		#nrpep_TT01	Non-redundant number of identified peptides in tricine gel digested by trypsin, replication 2
Start	Location of 5`		#nrpep_TL	Non-redundant number of identified peptides in tricine gel digested by lysC
End	Location of 3`		#nrpep_ST	Non-redundant number of identified peptides in SDS-PAGE gel digested by trypsin
SGD ID	Gene ID in SGD database		#nrpep_SL	Non-redundant number of identified peptides in SDS-PAGE gel digested by lysC
Gene catalogue	According to the SGD annotations, all proteins was classified into three catalogs including “Core”, “Put or Hypo” and “Dubious”		#SILAC_HL	Non-redundant number of identified peptides in the forward SILAC experiment
MW(kDa)	Theoretical molecular weight		#SILAC_LH	Non-redundant number of identified peptides in the reverse SILAC experiment
Hy	Hydrophobicity		peps_TT02	Non-redundant list of identified peptides in tricine gel digested by trypsin, replication 1
pI	pI		peps_TT01	Non-redundant list of identified peptides in tricine gel digested by trypsin, replication 2
Number of theoretical peptides	Number of theoretical peptides in the digestion of trypsin		peps_TL	Non-redundant list of identified peptides in tricine gel digested by lysC
Number of proteotypic peptides	Number of proteotypic peptides predicted by the peptidesieve1)		peps_ST	Non-redundant list of identified peptides in SDS-PAGE gel digested by trypsin
Xu_YPD	Protein identification by our YPD experiments, 1 represents identification, 0 represents unidentification		peps_SL	Non-redundant list of identified peptides in SDS-PAGE gel digested by lysC
Xu_SILAC	Protein identification by our SILAC experiments, 1 represents identification, 0 represents unidentification		peps_HL	Non-redundant list of identified peptides in the forward SILAC experiment
Xu_5610	Protein identification by our proteome dataset, 1 represents identification, 0 represents unidentification		peps_LH	Non-redundant list of identified peptides in the reverse SILAC experiment
Sequence coverage of protein	Sequence coverage for each identified protein by our proteome dataset, NULL represents unidentification
MannNature	Protein identification by Mann`s yeast dataset, 1 represents identification, 0 represents unidentification2)
PeptideAtlas	Protein identification by PeptideAtlas yeast dataset, 1 represents identification, 0 represents unidentification3)
GFP	Protein identification by GFP yeast dataset, 1 represents identification, 0 represents unidentification4)
TAP	Protein identification by TAP yeast dataset, 1 represents identification, 0 represents unidentification5)
RNA-seq_s592-1-L8	FPKM in the RNA-seq analysis of s592-1-L8, NULL represents unidentification
RNA-seq_s592-1-L1	FPKM in the RNA-seq analysis of s592-1-L1, NULL represents unidentification
RNA-seq_s592-2-L8	FPKM in the RNA-seq analysis of s592-2-L8, NULL represents unidentification
RNA-seq_s592-2-L1	FPKM in the RNA-seq analysis of s592-2-L1, NULL represents unidentification
RNA-seq_24	FPKM in the RNA-seq analysis of JMP024, NULL represents unidentification
RNA-seq_s592	FPKM in the RNA-seq analysis of the combination of four s592 experiments, NULL represents unidentification
RNA-seq_All	FPKM in the RNA-seq analysis of the combination of four s592 experiments and the 024 experiment, NULL represents unidentification
XIC_LFQ	Normalized intensity of each protein based on the label-free quantitation, NULL represents that proteins cannot be quantified
Transferred protein copy number based on LFQ	Protein copy number transferred from the LFQ based on the linear relation between LFQ and Rudi`s SRM copy number6)
Reference
1)	Mallick P, Schirle M, Chen SS, et al. Computational prediction of proteotypic peptides for quantitative proteomics. Nat Biotechnol, 2007, 25(1): 125-131.
2)	de Godoy LM, Olsen JV, Cox J, et al. Comprehensive mass-spectrometry-based proteome quantification of haploid versus diploid yeast. Nature, 2008, 455(7217): 1251-1254.
3)	Deutsch EW, Lam H, Aebersold R. PeptideAtlas: a resource for target selection for emerging targeted proteomics workflows. EMBO Rep, 2008, 9(5): 429-434.
4)	Huh WK, Falvo JV, Gerke LC, et al. Global analysis of protein localization in budding yeast. Nature, 2003, 425(6959): 686-691.
5)	Ghaemmaghami S, Huh WK, Bower K, et al. Global analysis of protein expression in yeast. Nature, 2003, 425(6959): 737-741.
6)	Picotti P, Bodenmiller B, Mueller LN, et al. Full Dynamic Range Proteome Analysis of S. cerevisiae by Targeted Proteomics. Cell, 2009, 138(4): 795-806.

### Sheet: All protein-coding genes
Annotation based on SGD database									Physicochemical protein parameters					Protein identification by our proteome datset				Four published yeast proteome datasets				RNA-seq results							Protein label-free quantitation
ORF (6717)	Gene	Annotation	CHR	Chain	Start	End	SGD ID	Gene catalogue	MW(kDa)	Hy	pI	Number of theoretical peptides	Number of proteotypic peptides	Xu_YPD	Xu_SILAC	Xu_5610	Sequence coverage of protein	MannNature	PeptideAtlas	GFP	TAP	RNA-seq_s592-1-L8	RNA-seq_s592-1-L1	RNA-seq_s592-2-L8	RNA-seq_s592-2-L1	RNA-seq_24	RNA-seq_s592	RNA-seq_All	XIC_LFQ	Transferred protein copy number based on LFQ
YAL069W	YAL069W	YAL069W SGDID:S000002143, Chr I from 335-649, Dubious ORF, "Dubious open reading frame unlikely to encode a protein, based on available experimental and comparative sequence data"	I	+	335	649	S000002143	Dubious	11	0.5413	6.51	1	0	0	0	0	NULL	0	0	0	0	NULL	NULL	NULL	NULL	NULL	NULL	NULL	NULL	NULL
YAL068W-A	YAL068W-A	YAL068W-A SGDID:S000028594, Chr I from 538-792, Dubious ORF, "Dubious open reading frame unlikely to encode a protein; identified by gene-trapping, microarray-based expression analysis, and genome-wide homology searching"	I	+	538	792	S000028594	Dubious	10	-0.1142	8.97	3	0	0	0	0	NULL	0	0	0	0	NULL	NULL	NULL	NULL	NULL	NULL	NULL	NULL	NULL
YAL068C	PAU8	PAU8 SGDID:S000002142, Chr I from 2169-1807, reverse complement, Verified ORF, "Protein of unknown function, member of the seripauperin multigene family encoded mainly in subtelomeric regions"	I	-	1807	2169	S000002142	Core	13	0.2542	5.13	6	2	0	0	0	NULL	0	0	0	0	NULL	NULL	NULL	NULL	NULL	NULL	NULL	NULL	NULL
YAL067W-A	YAL067W-A	YAL067W-A SGDID:S000028593, Chr I from 2480-2707, Uncharacterized ORF, "Putative protein of unknown function; identified by gene-trapping, microarray-based expression analysis, and genome-wide homology searching"	I	+	2480	2707	S000028593	Put or Hypo	9	0.2307	10.04	6	1	0	0	0	NULL	0	0	0	0	NULL	NULL	NULL	NULL	NULL	NULL	NULL	NULL	NULL
YAL067C	SEO1	SEO1 SGDID:S000000062, Chr I from 9016-7235, reverse complement, Verified ORF, "Putative permease, member of the allantoate transporter subfamily of the major facilitator superfamily; mutation confers resistance to ethionine sulfoxide"	I	-	7235	9016	S000000062	Core	69	-0.0626	8.17	29	1	1	1	1	0.160202	0	1	0	0	NULL	0.727888	NULL	1.05954	11.5447	0.893714	4.44404	NULL	NULL
YAL066W	YAL066W	YAL066W SGDID:S000000061, Chr I from 10091-10399, Dubious ORF, "Dubious open reading frame unlikely to encode a protein, based on available experimental and comparative sequence data"	I	+	10091	10399	S000000061	Dubious	12	0.6441	10.24	8	0	1	0	1	0.333333	0	1	0	0	NULL	NULL	NULL	NULL	NULL	NULL	NULL	NULL	NULL
YAL065C	YAL065C	YAL065C SGDID:S000001817, Chr I from 11951-11565, reverse complement, Uncharacterized ORF, "Putative protein of unknown function; has homology to FLO1; possible pseudogene"	I	-	11565	11951	S000001817	Put or Hypo	13	0.1258	5.08	5	1	1	0	1	0.226562	0	0	0	0	NULL	NULL	NULL	NULL	NULL	NULL	NULL	NULL	NULL
YAL064W-B	YAL064W-B	YAL064W-B SGDID:S000002141, Chr I from 12046-12426, Uncharacterized ORF, "Fungal-specific protein of unknown function"	I	+	12046	12426	S000002141	Core	13	0.9683	4.18	0	0	0	1	1	0.174603	0	0	0	0	41.2519	64.9203	NULL	32.3289	NULL	46.167	46.167	NULL	NULL
YAL064C-A	YAL064C-A	YAL064C-A SGDID:S000002140, Chr I from 13743-13363, reverse complement, Uncharacterized ORF, "Putative protein of unknown function; YAL064C-A is not an essential gene"	I	-	13363	13743	S000002140	Put or Hypo	14	0.0175	4.28	4	1	0	0	0	NULL	0	0	0	0	NULL	NULL	NULL	NULL	19.7675	NULL	19.7675	NULL	NULL
YAL064W	YAL064W	YAL064W SGDID:S000000060, Chr I from 21566-21850, Verified ORF, "Protein of unknown function; may interact with ribosomes, based on co-purification experiments"	I	+	21566	21850	S000000060	Core	11	-0.235	9.72	4	1	1	0	1	0.244681	0	0	0	0	NULL	NULL	NULL	NULL	NULL	NULL	NULL	NULL	NULL
YAL063C-A	YAL063C-A	YAL063C-A SGDID:S000028813, Chr I from 22685-22395, reverse complement, Uncharacterized ORF, "Putative protein of unknown function; identified by expression profiling and mass spectrometry"	I	-	22395	22685	S000028813	Put or Hypo	11	0.0771	9.73	7	1	0	0	0	NULL	0	0	0	0	NULL	NULL	NULL	NULL	0	NULL	NULL	NULL	NULL
YAL063C	FLO9	FLO9 SGDID:S000000059, Chr I from 27968-24000, reverse complement, Verified ORF, "Lectin-like protein with similarity to Flo1p, thought to be expressed and involved in flocculation"	I	-	24000	27968	S000000059	Core	138	-0.1202	4.17	34	2	1	0	1	0.0801815	0	0	0	0	15.285	13.8827	NULL	13.1601	10.7951	14.1093	13.2807	NULL	NULL
YAL062W	GDH3	GDH3 SGDID:S000000058, Chr I from 31567-32940, Verified ORF, "NADP(+)-dependent glutamate dehydrogenase, synthesizes glutamate from ammonia and alpha-ketoglutarate; rate of alpha-ketoglutarate utilization differs from Gdh1p; expression regulated by nitrogen and carbon sources"	I	+	31567	32940	S000000058	Core	50	-0.1931	5.35	32	12	1	1	1	0.669584	1	1	0	0	20.4817	15.7433	10.8384	19.8729	31.6661	16.7341	19.7205	NULL	NULL
YAL061W	BDH2	BDH2 SGDID:S000000057, Chr I from 33448-34701, Uncharacterized ORF, "Putative medium-chain alcohol dehydrogenase with similarity to BDH1; transcription induced by constitutively active PDR1 and PDR3"	I	+	33448	34701	S000000057	Put or Hypo	46	-0.2352	5.7	22	4	1	0	1	0.17506	1	1	1	1	19.6471	20.6699	11.5637	13.3797	40.1034	16.3151	21.0728	0.0022785	9.79467
YAL060W	BDH1	BDH1 SGDID:S000000056, Chr I from 35155-36303, Verified ORF, "NAD-dependent (R,R)-butanediol dehydrogenase, catalyzes oxidation of (R,R)-2,3-butanediol to (3R)-acetoin, oxidation of meso-butanediol to (3S)-acetoin, and reduction of acetoin; enhances use of 2,3-butanediol as an aerobic carbon source"	I	+	35155	36303	S000000056	Core	42	-0.0635	6.09	23	2	1	1	1	0.819372	1	1	1	1	78.7763	70.6029	50.8658	65.9724	111.238	66.5543	75.4911	0.64488	2228.1
YAL059C-A	YAL059C-A	YAL059C-A SGDID:S000028734, Chr I from 36918-36496, reverse complement, Dubious ORF, "Dubious open reading frame unlikely to encode a protein, based on available experimental and comparative sequence data; partially overlaps verified gene ECM1/YAL059W"	I	-	36496	36918	S000028734	Dubious	16	0.7014	9.54	8	1	0	0	0	NULL	0	0	0	0	NULL	NULL	NULL	NULL	NULL	NULL	NULL	NULL	NULL
YAL059W	ECM1	ECM1 SGDID:S000000055, Chr I from 36509-37147, Verified ORF, "Pre-ribosomal factor involved in 60S ribosomal protein subunit export; associates with the pre-60S particle; shuttles between the nucleus and cytoplasm"	I	+	36509	37147	S000000055	Core	24	-0.8051	9.69	13	4	1	1	1	0.712264	1	1	1	1	118.557	110.598	97.7863	130.031	74.9213	114.243	106.379	1.41505	4742.63
YAL058W	CNE1	CNE1 SGDID:S000000054, Chr I from 37464-38972, Verified ORF, "Calnexin; integral membrane ER chaperone involved in folding and quality control of glycoproteins; chaperone activity is inhibited by Mpd1p, with which Cne1p interacts; 24% identical to mammalian calnexin; Ca+ binding not yet shown in yeast"	I	+	37464	38972	S000000054	Core	57	-0.3447	5.14	28	6	1	1	1	0.284861	1	1	1	1	55.7722	49.797	30.8134	33.9979	29.4584	42.5951	39.9678	0.0299813	116.648
YAL056C-A	YAL056C-A	YAL056C-A SGDID:S000002139, Chr I from 39046-38696, reverse complement, Dubious ORF, "Dubious open reading frame unlikely to encode a protein, based on available experimental and comparative sequence data"	I	-	38696	39046	S000002139	Dubious	13	0.2845	10.15	9	4	0	0	0	NULL	0	0	0	0	NULL	NULL	NULL	NULL	NULL	NULL	NULL	NULL	NULL
YAL056W	GPB2	GPB2 SGDID:S000000052, Chr I from 39259-41901, Verified ORF, "Multistep regulator of cAMP-PKA signaling; inhibits PKA downstream of Gpa2p and Cyr1p, thereby increasing cAMP dependency; inhibits Ras activity through direct interactions with Ira1p/2p; regulated by G-alpha protein Gpa2p; homolog of Gpb1p"	I	+	39259	41901	S000000052	Core	99	-0.4717	6.75	58	5	1	1	1	0.247727	1	1	1	1	51.4439	42.3648	40.9537	45.2247	47.9594	44.9968	45.5893	0.00032198	1.49299
YAL055W	PEX22	PEX22 SGDID:S000000051, Chr I from 42177-42719, Verified ORF, "Putative peroxisomal membrane protein required for import of peroxisomal proteins, functionally complements a Pichia pastoris pex22 mutation"	I	+	42177	42719	S000000051	Core	20	-0.2982	8.55	12	1	1	1	1	0.666667	0	1	1	1	109.825	97.7695	91.4308	96.6319	63.0187	98.9143	91.7352	0.0813674	304.578
YAL054C	ACS1	ACS1 SGDID:S000000050, Chr I from 45022-42881, reverse complement, Verified ORF, "Acetyl-coA synthetase isoform which, along with Acs2p, is the nuclear source of acetyl-coA for histone acetlyation; expressed during growth on nonfermentable carbon sources and under aerobic conditions"	I	-	42881	45022	S000000050	Core	79	-0.2718	6.15	39	9	1	1	1	0.244039	1	1	1	1	7.63962	6.51154	NULL	6.13941	10.458	6.76352	7.68714	0.00377031	15.8947
YAL053W	FLC2	FLC2 SGDID:S000000049, Chr I from 45899-48250, Verified ORF, "Putative FAD transporter; required for uptake of FAD into endoplasmic reticulum; involved in cell wall maintenance"	I	+	45899	48250	S000000049	Core	87	0.2241	8.15	40	7	1	1	1	0.332056	1	1	1	1	48.4463	43.3274	39.3702	42.0566	137.655	43.3001	62.1711	0.0529436	201.504
YAL051W	OAF1	OAF1 SGDID:S000000048, Chr I from 48564-51707, Verified ORF, "Oleate-activated transcription factor, acts alone and as a heterodimer with Pip2p; activates genes involved in beta-oxidation of fatty acids and peroxisome organization and biogenesis"	I	+	48564	51707	S000000048	Core	119	-0.2762	6.53	58	15	1	1	1	0.348615	1	1	0	1	12.8103	12.4641	9.1405	11.2686	17.9109	11.4209	12.7189	0.0366265	141.403
YAL049C	AIM2	AIM2 SGDID:S000000047, Chr I from 52595-51855, reverse complement, Verified ORF, "Cytoplasmic protein involved in mitochondrial function or organization; null mutant displays reduced frequency of mitochondrial genome loss; potential Hsp82p interactor"	I	-	51855	52595	S000000047	Core	27	-0.0812	5.83	17	6	1	1	1	0.918699	1	1	1	1	168.653	171.504	118.277	169.103	97.7978	156.884	145.067	3.32011	10766.3
YAL048C	GEM1	GEM1 SGDID:S000000046, Chr I from 54789-52801, reverse complement, Verified ORF, "Evolutionarily-conserved tail-anchored outer mitochondrial membrane GTPase which regulates mitochondrial morphology; cells lacking Gem1p contain collapsed, globular, or grape-like mitochondria; not required for pheromone-induced cell death"	I	-	52801	54789	S000000046	Core	75	-0.1552	5.66	41	12	1	1	1	0.462236	1	1	0	0	20.344	19.3969	10.162	15.0923	16.4713	16.2488	16.2933	0.0234928	92.27
YAL047W-A	YAL047W-A	YAL047W-A SGDID:S000028733, Chr I from 54584-54913, Dubious ORF, "Dubious open reading frame unlikely to encode a protein, based on available experimental and comparative sequence data"	I	+	54584	54913	S000028733	Dubious	12	0.5468	5.67	7	0	0	0	0	NULL	0	0	0	0	NULL	NULL	NULL	NULL	NULL	NULL	NULL	NULL	NULL
YAL047C	SPC72	SPC72 SGDID:S000000045, Chr I from 56857-54989, reverse complement, Verified ORF, "Component of the cytoplasmic Tub4p (gamma-tubulin) complex, binds spindle pole bodies and links them to microtubules; has roles in astral microtubule formation and stabilization"	I	-	54989	56857	S000000045	Core	72	-0.7906	4.97	37	5	1	1	1	0.310289	1	1	1	1	10.0484	10.919	9.2476	7.52872	9.51732	9.43593	9.45221	0.00726946	29.8775
YAL046C	AIM1	AIM1 SGDID:S000000044, Chr I from 57385-57029, reverse complement, Verified ORF, "Protein involved in mitochondrial function or organization; null mutant displays elevated frequency of mitochondrial genome loss"	I	-	57029	57385	S000000044	Core	13	-0.4262	9.95	8	1	1	1	1	0.516949	1	1	0	1	16.5635	22.5455	NULL	24.6134	76.9755	21.2408	35.1745	0.185712	673.314
YAL045C	YAL045C	YAL045C SGDID:S000000043, Chr I from 57796-57488, reverse complement, Dubious ORF, "Dubious open reading frame unlikely to encode a protein, based on available experimental and comparative sequence data; almost completely overlaps YAL044W-A"	I	-	57488	57796	S000000043	Dubious	12	0.3588	6.56	6	0	1	0	1	0.156863	0	0	0	0	NULL	NULL	NULL	NULL	NULL	NULL	NULL	NULL	NULL
YAL044W-A	YAL044W-A	YAL044W-A SGDID:S000007586, Chr I from 57518-57850, Uncharacterized ORF, "Putative protein of unknown function; similar to S. pombe uvi31 which is a putative DNA repair protein"	I	+	57518	57850	S000007586	Put or Hypo	13	-0.6208	9.58	7	2	1	1	1	0.745455	1	1	0	1	248.799	213.437	136.292	182.96	NULL	195.372	195.372	0.39787	1400.6
YAL044C	GCV3	GCV3 SGDID:S000000042, Chr I from 58462-57950, reverse complement, Verified ORF, "H subunit of the mitochondrial glycine decarboxylase complex, required for the catabolism of glycine to 5,10-methylene-THF; also required for all protein lipoylation; expression is regulated by levels of 5,10-methylene-THF"	I	-	57950	58462	S000000042	Core	19	-0.4364	4.68	9	1	1	1	1	0.858824	1	1	1	1	327.575	315.122	126.222	198.076	251.058	241.749	243.611	9.39257	29256.3
YAL043C	PTA1	PTA1 SGDID:S000000041, Chr I from 61052-58695, reverse complement, Verified ORF, "Subunit of holo-CPF, a multiprotein complex and functional homolog of mammalian CPSF, required for the cleavage and polyadenylation of mRNA and snoRNA 3' ends; involved in pre-tRNA processing; binds to the phosphorylated CTD of RNAPII"	I	-	58695	61052	S000000041	Core	88	-0.3624	5.89	51	12	1	1	1	0.759236	1	1	1	1	30.8036	34.8665	26.5133	23.5361	48.3644	28.9299	32.8168	0.15024	549.195
YAL042C-A	YAL042C-A	YAL042C-A SGDID:S000002138, Chr I from 61608-61231, reverse complement, Dubious ORF, "Dubious open reading frame unlikely to encode a protein, based on available experimental and comparative sequence data; partially overlaps verified ORF ERV46/YAL042W; YAL042C-A is a non-essential gene"	I	-	61231	61608	S000002138	Dubious	14	0.0544	9.44	5	2	0	0	0	NULL	0	0	0	0	NULL	NULL	NULL	NULL	NULL	NULL	NULL	NULL	NULL
YAL042W	ERV46	ERV46 SGDID:S000000040, Chr I from 61316-62563, Verified ORF, "Protein localized to COPII-coated vesicles, forms a complex with Erv41p; involved in the membrane fusion stage of transport"	I	+	61316	62563	S000000040	Core	46	-0.3997	6.34	27	4	1	1	1	0.660241	1	1	0	0	1696.24	1562.74	1208.55	1401.58	296.589	1467.28	1233.14	0.745272	2560.58
YAL041W	CDC24	CDC24 SGDID:S000000039, Chr I from 62840-65404, Verified ORF, "Guanine nucleotide exchange factor (GEF or GDP-release factor) for Cdc42p; required for polarity establishment and maintenance, and mutants have morphological defects in bud formation and shmooing"	I	+	62840	65404	S000000039	Core	97	-0.4775	8.6	55	9	1	1	1	0.451991	1	1	1	1	36.377	35.6798	26.0385	36.5676	39.3817	33.6657	34.8089	0.0482708	184.377
YAL040C	CLN3	CLN3 SGDID:S000000038, Chr I from 67520-65778, reverse complement, Verified ORF, "G1 cyclin involved in cell cycle progression; activates Cdc28p kinase to promote the G1 to S phase transition; plays a role in regulating transcription of the other G1 cyclins, CLN1 and CLN2; regulated by phosphorylation and proteolysis"	I	-	65778	67520	S000000038	Core	65	-0.2609	9.23	29	4	1	0	1	0.137931	0	0	0	0	38.2234	36.452	31.8168	45.4999	103.901	37.998	51.1786	0.0310212	120.535
YAL039C	CYC3	CYC3 SGDID:S000000037, Chr I from 69525-68716, reverse complement, Verified ORF, "Cytochrome c heme lyase (holocytochrome c synthase), attaches heme to apo-cytochrome c (Cyc1p or Cyc7p) in the mitochondrial intermembrane space; human ortholog may have a role in microphthalmia with linear skin defects (MLS)"	I	-	68716	69525	S000000037	Core	30	-0.6486	5.28	15	1	1	1	1	0.66171	1	1	1	1	154.702	140.787	155.033	174.96	116.357	156.37	148.368	0.208422	752.286
YAL038W	CDC19	CDC19 SGDID:S000000036, Chr I from 71786-73288, Verified ORF, "Pyruvate kinase, functions as a homotetramer in glycolysis to convert phosphoenolpyruvate to pyruvate, the input for aerobic (TCA cycle) or anaerobic (glucose fermentation) respiration"	I	+	71786	73288	S000000036	Core	55	-0.1479	7.55	34	7	1	1	1	0.99	1	1	1	1	771.175	788.36	436.365	572.76	2372.12	642.165	988.156	421.481	1.13313e+06
YAL037C-B	YAL037C-B	YAL037C-B SGDID:S000028592, Chr I from 73300-72326, reverse complement, Dubious ORF, "Dubious open reading frame unlikely to encode a protein; identified by gene-trapping, microarray-based expression analysis, and genome-wide homology searching"	I	-	72326	73300	S000028592	Dubious	36	-0.2218	3.85	6	1	0	0	0	NULL	0	0	0	0	NULL	2536.78	NULL	NULL	NULL	2536.78	2536.78	NULL	NULL
YAL037C-A	YAL037C-A	YAL037C-A SGDID:S000028732, Chr I from 73518-73426, reverse complement, Uncharacterized ORF, "Putative protein of unknown function"	I	-	73426	73518	S000028732	Put or Hypo	3	0.54	9.7	3	0	1	0	1	0.566667	0	0	0	0	NULL	NULL	NULL	NULL	0	NULL	NULL	0.0404948	155.731
YAL037W	YAL037W	YAL037W SGDID:S000000035, Chr I from 74020-74823, Uncharacterized ORF, "Putative protein of unknown function"	I	+	74020	74823	S000000035	Put or Hypo	30	-0.1227	8.18	16	4	1	0	1	0.0449438	0	0	0	0	NULL	NULL	NULL	NULL	10.0628	NULL	10.0628	0.00399176	16.7912
YAL036C	RBG1	RBG1 SGDID:S000000034, Chr I from 76152-75043, reverse complement, Verified ORF, "Member of the DRG family of GTP-binding proteins; associates with translating ribosomes; interacts with Tma46p, Ygr250cp, Gir2p and Yap1p via two-hybrid"	I	-	75043	76152	S000000034	Core	41	-0.1316	8.48	24	6	1	1	1	0.888889	1	1	1	1	190.4	191.093	107.381	130.735	161.413	154.902	156.204	1.70701	5679.76
YAL035W	FUN12	FUN12 SGDID:S000000033, Chr I from 76427-79435, Verified ORF, "GTPase, required for general translation initiation by promoting Met-tRNAiMet binding to ribosomes and ribosomal subunit joining; homolog of bacterial IF2"	I	+	76427	79435	S000000033	Core	112	-0.7408	5.61	51	11	1	1	1	0.765469	1	1	1	1	1948.57	1827.09	1161.38	1412.57	370.739	1587.4	1344.07	4.4599	14298.1
YAL034C-B	YAL034C-B	YAL034C-B SGDID:S000002137, Chr I from 79842-79489, reverse complement, Dubious ORF, "Dubious open reading frame unlikely to encode a protein, based on available experimental and comparative sequence data"	I	-	79489	79842	S000002137	Dubious	13	0.3624	9.55	5	1	1	0	1	0.299145	0	0	0	0	NULL	NULL	NULL	NULL	NULL	NULL	NULL	NULL	NULL
YAL034W-A	MTW1	MTW1 SGDID:S000000032, Chr I from 79718-80587, Verified ORF, "Essential component of the MIND kinetochore complex (Mtw1p Including Nnf1p-Nsl1p-Dsn1p) which joins kinetochore subunits contacting DNA to those contacting microtubules; critical to kinetochore assembly"	I	+	79718	80587	S000000032	Core	33	-0.529	5.12	19	3	1	1	1	0.512111	1	1	1	1	71.7224	69.0281	60.006	88.9749	27.8491	72.4329	63.5161	0.114225	421.996
YAL034C	FUN19	FUN19 SGDID:S000002134, Chr I from 81951-80710, reverse complement, Verified ORF, "Non-essential protein of unknown function; expression induced in response to heat stress"	I	-	80710	81951	S000002134	Core	47	-0.8353	9.87	27	9	1	0	1	0.1477	0	1	0	0	14.7918	12.2136	6.91287	12.3238	34.4026	11.5605	16.1289	0.0590143	223.667
YAL033W	POP5	POP5 SGDID:S000000031, Chr I from 82706-83227, Verified ORF, "Subunit of both RNase MRP, which cleaves pre-rRNA, and nuclear RNase P, which cleaves tRNA precursors to generate mature 5' ends"	I	+	82706	83227	S000000031	Core	20	-0.2427	7.67	14	3	1	1	1	0.699422	1	1	1	1	223.832	230.511	168.702	219.945	205.014	210.748	209.601	0.390243	1374.78
YAL032C	PRP45	PRP45 SGDID:S000000030, Chr I from 84474-83335, reverse complement, Verified ORF, "Protein required for pre-mRNA splicing; associates with the spliceosome and interacts with splicing factors Prp22p and Prp46p; orthologous to human transcriptional coactivator SKIP and can activate transcription of a reporter gene"	I	-	83335	84474	S000000030	Core	42	-0.826	9.14	26	6	1	1	1	0.266491	1	1	1	1	84.6739	69.6457	56.6734	54.5021	41.8607	66.3738	61.4712	0.0347548	134.449
YAL031W-A	YAL031W-A	YAL031W-A SGDID:S000028731, Chr I from 84669-84977, Dubious ORF, "Dubious open reading frame unlikely to encode a protein, based on available experimental and comparative sequence data"	I	+	84669	84977	S000028731	Dubious	11	0.4598	8.33	4	1	0	0	0	NULL	0	0	0	0	NULL	NULL	NULL	NULL	NULL	NULL	NULL	NULL	NULL
YAL031C	GIP4	GIP4 SGDID:S000000029, Chr I from 87031-84749, reverse complement, Verified ORF, "Cytoplasmic Glc7-interacting protein whose overexpression relocalizes Glc7p from the nucleus and prevents chromosome segregation; potential Cdc28p substrate"	I	-	84749	87031	S000000029	Core	87	-0.4558	9.71	51	6	1	1	1	0.446053	1	1	1	1	5.28179	7.90644	2.90595	7.92906	22.9115	6.00581	9.38695	0.0518653	197.557
YAL030W	SNC1	SNC1 SGDID:S000000028, Chr I from 87286-87387,87501-87752, Verified ORF, "Vesicle membrane receptor protein (v-SNARE) involved in the fusion between Golgi-derived secretory vesicles with the plasma membrane; proposed to be involved in endocytosis; member of the synaptobrevin/VAMP family of R-type v-SNARE proteins"	I	+	87286	87752	S000000028	Core	13	-0.2196	7.87	6	0	1	1	1	0.692308	1	1	0	0	20.2893	33.8443	15.5603	29.5589	249.259	24.8132	69.7024	0.559406	1943.44
YAL029C	MYO4	MYO4 SGDID:S000000027, Chr I from 92270-87855, reverse complement, Verified ORF, "One of two type V myosin motors (along with MYO2) involved in actin-based transport of cargos; required for mRNA transport, including ASH1 mRNA, and facilitating the growth and movement of ER tubules into the growing bud along with She3p"	I	-	87855	92270	S000000027	Core	169	-0.328	7.52	97	20	1	1	1	0.719239	1	1	1	1	60.4902	61.4244	43.0529	54.2101	35.7829	54.7944	50.9921	0.13451	493.804
YAL028W	FRT2	FRT2 SGDID:S000000026, Chr I from 92900-94486, Verified ORF, "Tail-anchored ER membrane protein, interacts with homolog Frt1p; promotes growth in conditions of high Na+, alkaline pH, or cell wall stress, possibly via a role in posttranslational translocation; potential Cdc28p substrate"	I	+	92900	94486	S000000026	Core	59	-0.6874	8.88	31	2	1	1	1	0.280303	0	1	0	0	6.5754	7.6201	4.3793	4.99143	12.6701	5.89156	7.24727	0.00226458	9.73713
YAL027W	SAW1	SAW1 SGDID:S000000025, Chr I from 94687-95472, Verified ORF, "Protein involved in Rad1p/Rad10p-dependent removal of 3'-nonhomologous tails during double-strand break repair via single-strand annealing; green fluorescent protein (GFP)-fusion protein localizes to the nucleus"	I	+	94687	95472	S000000025	Core	30	-0.2551	9.35	14	3	1	1	1	0.429119	0	1	1	1	13.2945	10.6446	10.5144	13.7999	30.6177	12.0633	15.7742	0.0186606	73.9475
YAL026C-A	YAL026C-A	YAL026C-A SGDID:S000028730, Chr I from 95823-95386, reverse complement, Dubious ORF, "Dubious open reading frame unlikely to encode a protein, based on available experimental and comparative sequence data; partially overlaps the uncharacterized ORF YAL027W and the verified gene DRS2"	I	-	95386	95823	S000028730	Dubious	17	0.1076	10.12	9	0	1	0	1	0.310345	0	0	0	0	NULL	NULL	NULL	NULL	NULL	NULL	NULL	NULL	NULL
YAL026C	DRS2	DRS2 SGDID:S000000024, Chr I from 99697-95630, reverse complement, Verified ORF, "Aminophospholipid translocase (flippase) that maintains membrane lipid asymmetry in post-Golgi secretory vesicles; contributes to clathrin-coated vesicle formation and endocytosis; mutations in human homolog ATP8B1 result in liver disease"	I	-	95630	99697	S000000024	Core	154	-0.2116	5.29	70	12	1	1	1	0.471587	1	1	1	1	55.6763	61.1013	35.2813	49.5664	29.5319	50.4063	46.2314	0.0722714	271.773
YAL025C	MAK16	MAK16 SGDID:S000000023, Chr I from 101145-100225, reverse complement, Verified ORF, "Essential nuclear protein, constituent of 66S pre-ribosomal particles; required for maturation of 25S and 5.8S rRNAs; required for maintenance of M1 satellite double-stranded RNA of the L-A virus"	I	-	100225	101145	S000000023	Core	36	-1.1849	5.16	16	4	1	1	1	0.477124	1	1	0	0	1310.77	1494.88	889.269	1299.42	296.96	1248.58	1058.26	0.815547	2792.27
YAL024C	LTE1	LTE1 SGDID:S000000022, Chr I from 105872-101565, reverse complement, Verified ORF, "Protein similar to GDP/GTP exchange factors but without detectable GEF activity; required for asymmetric localization of Bfa1p at daughter-directed spindle pole bodies and for mitotic exit at low temperatures"	I	-	101565	105872	S000000022	Core	163	-0.603	6.04	101	13	1	1	1	0.198606	1	1	1	1	16.8271	20.0238	15.8866	24.2443	10.8085	19.2455	17.5581	0.0167779	66.7608
YAL023C	PMT2	PMT2 SGDID:S000000021, Chr I from 108551-106272, reverse complement, Verified ORF, "Protein O-mannosyltransferase, transfers mannose residues from dolichyl phosphate-D-mannose to protein Ser/Thr residues; involved in ER quality control; acts in a complex with Pmt1p, can instead interact with Pmt5; target for new antifungal"	I	-	106272	108551	S000000021	Core	87	-0.0523	7.61	43	4	1	1	1	0.515152	1	1	1	1	124.187	123.556	85.9824	107.248	155.624	110.243	119.319	0.604988	2095.44
YAL022C	FUN26	FUN26 SGDID:S000000020, Chr I from 110430-108877, reverse complement, Verified ORF, "Nucleoside transporter with broad nucleoside selectivity; localized to intracellular membranes"	I	-	108877	110430	S000000020	Core	58	0.2627	4.93	17	3	1	1	1	0.344294	1	1	0	1	52.4805	52.9511	35.4894	43.2397	84.1021	46.0402	53.6526	0.202703	732.431
YAL021C	CCR4	CCR4 SGDID:S000000019, Chr I from 113359-110846, reverse complement, Verified ORF, "Component of the CCR4-NOT transcriptional complex, which is involved in regulation of gene expression; component of the major cytoplasmic deadenylase, which is involved in mRNA poly(A) tail shortening"	I	-	110846	113359	S000000019	Core	95	-0.5599	6.36	41	3	1	1	1	0.547192	1	1	1	1	55.569	52.3496	33.5075	39.1843	46.354	45.1526	45.3929	0.219733	791.489
YAL020C	ATS1	ATS1 SGDID:S000000018, Chr I from 114615-113614, reverse complement, Verified ORF, "Protein required, with Elongator complex, Kti11p, and Kti12p, for modification of wobble nucleosides in tRNA; has a potential role in regulatory interactions between microtubules and the cell cycle"	I	-	113614	114615	S000000018	Core	36	-0.3248	6.25	22	6	1	1	1	0.183183	1	1	0	0	46.4366	53.3571	28.4444	31.366	32.866	39.901	38.494	0.0242207	95.0168
YAL019W-A	YAL019W-A	YAL019W-A SGDID:S000028729, Chr I from 114250-114819, Dubious ORF, "Dubious open reading frame unlikely to encode a protein, based on available experimental and comparative sequence data"	I	+	114250	114819	S000028729	Dubious	22	0.1376	9.82	11	1	0	0	0	NULL	0	0	0	0	29.3786	37.9574	NULL	35.6025	NULL	34.3128	34.3128	NULL	NULL
YAL019W	FUN30	FUN30 SGDID:S000000017, Chr I from 114919-118314, Verified ORF, "Conserved member of the Snf2p family with ATP-dependent chromatin remodeling activity; has a role in silencing; potential Cdc28p substrate; authentic, non-tagged protein is detected in purified mitochondria in high-throughput studies"	I	+	114919	118314	S000000017	Core	128	-0.7667	5.24	66	12	1	1	1	0.679929	1	1	1	1	187.536	179.626	90.3492	129.342	49.0865	146.713	127.188	0.209017	754.348
YAL018C	YAL018C	YAL018C SGDID:S000000016, Chr I from 119541-118564, reverse complement, Uncharacterized ORF, "Putative protein of unknown function"	I	-	118564	119541	S000000016	Put or Hypo	37	0.4409	8.7	11	5	1	1	1	0.181538	0	0	0	0	NULL	NULL	NULL	NULL	NULL	NULL	NULL	NULL	NULL
YAL017W	PSK1	PSK1 SGDID:S000000015, Chr I from 120225-124295, Verified ORF, "One of two (see also PSK2) PAS domain containing S/T protein kinases; coordinately regulates protein synthesis and carbohydrate metabolism and storage in response to a unknown metabolite that reflects nutritional status"	I	+	120225	124295	S000000015	Core	152	-0.4714	5.46	86	11	1	1	1	0.551622	1	1	1	1	24.7592	29.7363	21.9642	27.5646	20.5726	26.0061	24.9194	0.0660868	249.378
YAL016C-B	YAL016C-B	YAL016C-B SGDID:S000028528, Chr I from 124492-124307, reverse complement, Dubious ORF, "Dubious open reading frame unlikely to encode a protein, based on available experimental and comparative sequence data"	I	-	124307	124492	S000028528	Dubious	7	0.0131	6.55	4	1	0	0	0	NULL	0	0	0	0	NULL	NULL	NULL	NULL	NULL	NULL	NULL	NULL	NULL
YAL016C-A	YAL016C-A	YAL016C-A SGDID:S000028728, Chr I from 125069-124755, reverse complement, Dubious ORF, "Dubious open reading frame unlikely to encode a protein, based on available experimental and comparative sequence data"	I	-	124755	125069	S000028728	Dubious	11	0.7952	3.94	3	0	0	0	0	NULL	0	0	0	0	NULL	NULL	NULL	NULL	NULL	NULL	NULL	NULL	NULL
YAL016W	TPD3	TPD3 SGDID:S000000014, Chr I from 124879-126786, Verified ORF, "Regulatory subunit A of the heterotrimeric protein phosphatase 2A (PP2A), which also contains regulatory subunit Cdc55p and either catalytic subunit Pph21p or Pph22p; required for cell morphogenesis and transcription by RNA polymerase III"	I	+	124879	126786	S000000014	Core	71	0.0855	4.54	35	9	1	1	1	0.782677	1	1	1	1	39.5485	40.7612	19.36	29.9118	72.8487	32.3954	40.486	1.24711	4200.26
YAL015C	NTG1	NTG1 SGDID:S000000013, Chr I from 128102-126903, reverse complement, Verified ORF, "DNA N-glycosylase and apurinic/apyrimidinic (AP) lyase involved in base excision repair; acts in both nucleus and mitochondrion; creates a double-strand break at mtDNA origins that stimulates replication in response to oxidative stress"	I	-	126903	128102	S000000013	Core	46	-0.3493	8.09	27	3	1	1	1	0.205514	1	1	1	1	44.3384	49.0067	34.3738	41.2848	36.1722	42.2509	41.0352	0.00353541	14.9416
YAL014C	SYN8	SYN8 SGDID:S000000012, Chr I from 129019-128252, reverse complement, Verified ORF, "Endosomal SNARE related to mammalian syntaxin 8"	I	-	128252	129019	S000000012	Core	29	-0.5074	4.65	15	3	1	1	1	0.521569	1	1	1	0	43.7536	32.6284	34.5425	38.6209	71.8368	37.3864	44.2764	0.155035	566.032
YAL013W	DEP1	DEP1 SGDID:S000000011, Chr I from 129270-130487, Verified ORF, "Transcriptional modulator involved in regulation of structural phospholipid biosynthesis genes and metabolically unrelated genes, as well as maintenance of telomeres, mating efficiency, and sporulation"	I	+	129270	130487	S000000011	Core	47	-0.9982	4.59	24	3	1	1	1	0.293827	1	1	0	0	313.323	322.874	203.633	262.298	105.037	275.532	241.433	0.0120696	48.6423
YAL012W	CYS3	CYS3 SGDID:S000000010, Chr I from 130799-131983, Verified ORF, "Cystathionine gamma-lyase, catalyzes one of the two reactions involved in the transsulfuration pathway that yields cysteine from homocysteine with the intermediary formation of cystathionine"	I	+	130799	131983	S000000010	Core	43	-0.1443	6.05	22	7	1	1	1	0.98731	1	1	1	1	1215.64	1053.27	962.137	1039.94	455.491	1067.75	945.296	25.0199	75033.2
YAL011W	SWC3	SWC3 SGDID:S000000009, Chr I from 132199-134076, Verified ORF, "Protein of unknown function, component of the SWR1 complex, which exchanges histone variant H2AZ (Htz1p) for chromatin-bound histone H2A; required for formation of nuclear-associated array of smooth endoplasmic reticulum known as karmellae"	I	+	132199	134076	S000000009	Core	72	-1.1073	9.18	38	6	1	1	1	0.2656	1	1	1	1	71.1004	69.5033	46.9733	54.7872	34.4962	60.5911	55.3721	0.0245045	96.0869
YAL010C	MDM10	MDM10 SGDID:S000000008, Chr I from 135665-134184, reverse complement, Verified ORF, "Subunit of both the ERMES complex that links the ER to mitochondria, and of the mitochondrial sorting and assembly machinery (SAM complex) that functions in import and assembly of outer membrane beta-barrel proteins"	I	-	134184	135665	S000000008	Core	56	-0.4737	6.83	32	7	1	1	1	0.314402	1	1	1	1	7.49474	6.60098	5.60419	7.04266	19.2085	6.68564	9.19021	0.0199401	78.8152
YAL009W	SPO7	SPO7 SGDID:S000000007, Chr I from 135854-136633, Verified ORF, "Putative regulatory subunit of Nem1p-Spo7p phosphatase holoenzyme, regulates nuclear growth by controlling phospholipid biosynthesis, required for normal nuclear envelope morphology, premeiotic replication, and sporulation"	I	+	135854	136633	S000000007	Core	30	-0.3207	10.02	19	2	1	0	1	0.196911	1	1	1	1	31.0695	31.9364	26.0819	33.7646	37.7218	30.7131	32.1148	0.0298943	116.323
YAL008W	FUN14	FUN14 SGDID:S000000006, Chr I from 136914-137510, Verified ORF, "Mitochondrial protein of unknown function"	I	+	136914	137510	S000000006	Core	22	0.2838	10.47	12	3	1	1	1	0.525253	1	1	1	1	318.986	361.743	299.848	470.327	70.8588	362.726	304.353	0.250929	899.229
YAL007C	ERP2	ERP2 SGDID:S000000005, Chr I from 138345-137698, reverse complement, Verified ORF, "Protein that forms a heterotrimeric complex with Erp1p, Emp24p, and Erv25p; member, along with Emp24p and Erv25p, of the p24 family involved in ER to Golgi transport and localized to COPII-coated vesicles"	I	-	137698	138345	S000000005	Core	24	0.1479	4.99	10	1	1	1	1	0.567442	1	1	1	1	171.955	191.614	177.655	211.104	130.029	188.082	176.471	1.05807	3586.31
YAL005C	SSA1	SSA1 SGDID:S000000004, Chr I from 141431-139503, reverse complement, Verified ORF, "ATPase involved in protein folding and nuclear localization signal (NLS)-directed nuclear transport; member of heat shock protein 70 (HSP70) family; forms a chaperone complex with Ydj1p; localized to the nucleus, cytoplasm, and cell wall"	I	-	139503	141431	S000000004	Core	70	-0.4384	4.99	38	9	1	1	1	0.979751	1	1	1	1	761.198	751.337	352.977	464.494	403.618	582.501	546.725	40.0286	117880
YAL004W	YAL004W	YAL004W SGDID:S000002136, Chr I from 140760-141407, Dubious ORF, "Dubious open reading frame unlikely to encode a protein, based on available experimental and comparative sequence data; completely overlaps verified gene SSA1/YAL005C"	I	+	140760	141407	S000002136	Dubious	24	-0.018	5.23	11	2	1	0	1	0.0790698	0	0	0	0	NULL	NULL	NULL	NULL	NULL	NULL	NULL	NULL	NULL
YAL003W	EFB1	EFB1 SGDID:S000000003, Chr I from 142174-142253,142620-143160, Verified ORF, "Translation elongation factor 1 beta; stimulates nucleotide exchange to regenerate EF-1 alpha-GTP for the next elongation cycle; part of the EF-1 complex, which facilitates binding of aminoacyl-tRNA to the ribosomal A site"	I	+	142174	143160	S000000003	Core	23	-0.4164	4.29	12	3	1	1	1	0.927184	1	1	0	0	59509.8	56492.6	42449.7	52300.1	2587.92	52688.1	42668	82.3078	235719
YAL002W	VPS8	VPS8 SGDID:S000000002, Chr I from 143707-147531, Verified ORF, "Membrane-associated protein that interacts with Vps21p to facilitate soluble vacuolar protein localization; component of the CORVET complex; required for localization and trafficking of the CPY sorting receptor; contains RING finger motif"	I	+	143707	147531	S000000002	Core	145	-0.0902	5.57	73	15	1	1	1	0.293564	1	1	1	1	10.7889	10.4821	8.62744	11.156	16.9405	10.2636	11.599	0.0115508	46.6305
YAL001C	TFC3	TFC3 SGDID:S000000001, Chr I from 151006-147594,151166-151097, reverse complement, Verified ORF, "Largest of six subunits of the RNA polymerase III transcription initiation factor complex (TFIIIC); part of the TauB domain of TFIIIC that binds DNA at the BoxB promoter sites of tRNA and similar genes; cooperates with Tfc6p in DNA binding"	I	-	147594	151166	S000000001	Core	132	-0.5115	9.37	71	16	1	1	1	0.298276	1	1	1	1	37.4973	35.4345	22.9057	30.6174	29.0621	31.6137	31.1034	0.0206927	81.6728
YAR002W	NUP60	NUP60 SGDID:S000000063, Chr I from 152257-153876, Verified ORF, "Subunit of the nuclear pore complex (NPC), functions to anchor Nup2p to the NPC in a process controlled by the nucleoplasmic concentration of Gsp1p-GTP; involved in nuclear export and cytoplasmic localization of specific mRNAs such as ASH1"	I	+	152257	153876	S000000063	Core	59	-0.8326	9.33	36	3	1	1	1	0.864564	1	1	1	1	52.3822	51.4121	29.1579	42.0958	66.1844	43.762	48.2465	0.470627	1645.99
YAR002C-A	ERP1	ERP1 SGDID:S000002129, Chr I from 154724-154065, reverse complement, Verified ORF, "Protein that forms a heterotrimeric complex with Erp2p, Emp24p, and Erv25p; member, along with Emp24p and Erv25p, of the p24 family involved in ER to Golgi transport and localized to COPII-coated vesicles"	I	-	154065	154724	S000002129	Core	25	-0.1305	6.99	11	3	1	1	1	0.794521	1	1	1	1	375.152	383.151	239.079	301.843	303.679	324.806	320.581	1.30933	4401.52
YAR003W	SWD1	SWD1 SGDID:S000000064, Chr I from 155005-156285, Verified ORF, "Subunit of the COMPASS (Set1C) complex, which methylates histone H3 on lysine 4 and is required in transcriptional silencing near telomeres; WD40 beta propeller superfamily member with similarity to mammalian Rbbp7"	I	+	155005	156285	S000000064	Core	49	-0.2884	4.68	25	5	1	0	1	0.119718	1	0	1	1	74.818	73.812	67.1137	87.0054	26.7807	75.6873	65.906	0.0290511	113.167
YAR007C	RFA1	RFA1 SGDID:S000000065, Chr I from 158619-156754, reverse complement, Verified ORF, "Subunit of heterotrimeric Replication Protein A (RPA), which is a highly conserved single-stranded DNA binding protein involved in DNA replication, repair, and recombination"	I	-	156754	158619	S000000065	Core	70	-0.5588	5.86	41	9	1	1	1	0.732689	1	1	1	1	29.6247	30.3983	13.8966	19.4845	49.0652	23.351	28.4939	0.961519	3271.14
YAR008W	SEN34	SEN34 SGDID:S000000066, Chr I from 158966-159793, Verified ORF, "Subunit of the tRNA splicing endonuclease, which is composed of Sen2p, Sen15p, Sen34p, and Sen54p; Sen34p contains the active site for tRNA 3' splice site cleavage and has similarity to Sen2p and to Archaeal tRNA splicing endonuclease"	I	+	158966	159793	S000000066	Core	31	-0.2817	7.06	17	6	1	1	1	0.312727	1	0	0	0	65.7938	57.0182	40.9606	49.0542	34.2456	53.2067	49.4145	0.0903657	336.89
YAR009C	YAR009C	YAR009C SGDID:S000000067, Chr I from 164187-160597, reverse complement, transposable_element_gene, "Retrotransposon TYA Gag and TYB Pol genes; in YARCTY1-1 TYB is mutant and probably non-functional"	I	-	160597	164187	S000000067	Core	137	-0.6113	8.74	65	8	0	0	0	NULL	0	0	1	1	63.5845	72.5325	29.7854	44.1004	136.594	52.5007	69.3194	NULL	NULL
YAR010C	YAR010C	YAR010C SGDID:S000000068, Chr I from 165866-164544, reverse complement, transposable_element_gene, "Retrotransposon TYA Gag gene co-transcribed with TYB Pol; in YARCTY1-1 TYB is mutant and probably non-functional"	I	-	164544	165866	S000000068	Core	49	-0.8438	7.23	18	1	0	1	1	0.638636	0	0	0	0	NULL	NULL	NULL	NULL	NULL	NULL	NULL	NULL	NULL
YAR014C	BUD14	BUD14 SGDID:S000000069, Chr I from 168871-166742, reverse complement, Verified ORF, "Protein involved in bud-site selection, Bud14p-Glc7p complex is a cortical regulator of dynein; inhibitor of the actin assembly factor Bnr1p (formin); diploid mutants display a random budding pattern instead of the wild-type bipolar pattern"	I	-	166742	168871	S000000069	Core	79	-1.0442	4.34	42	4	1	1	1	0.424542	1	1	1	1	180.532	185.947	106.978	162.142	82.2877	158.9	143.577	0.114175	421.819
YAR015W	ADE1	ADE1 SGDID:S000000070, Chr I from 169375-170295, Verified ORF, "N-succinyl-5-aminoimidazole-4-carboxamide ribotide (SAICAR) synthetase, required for 'de novo' purine nucleotide biosynthesis; red pigment accumulates in mutant cells deprived of adenine"	I	+	169375	170295	S000000070	Core	35	-0.3953	5.66	26	7	1	1	1	0.866013	1	1	1	1	213.084	202.636	77.3277	100.769	201.862	148.454	159.136	7.01349	22094.2
YAR018C	KIN3	KIN3 SGDID:S000000071, Chr I from 171703-170396, reverse complement, Verified ORF, "Nonessential protein kinase with unknown cellular role"	I	-	170396	171703	S000000071	Core	51	-0.6659	8.58	28	4	1	1	1	0.275862	1	1	0	0	23.0206	23.475	15.4898	23.9196	51.4414	21.4763	27.4693	0.0730455	274.571
YAR019C	CDC15	CDC15 SGDID:S000000072, Chr I from 175135-172211, reverse complement, Verified ORF, "Protein kinase of the Mitotic Exit Network that is localized to the spindle pole bodies at late anaphase; promotes mitotic exit by directly switching on the kinase activity of Dbf2p; required for spindle disassembly after meiosis II"	I	-	172211	175135	S000000072	Core	110	-0.1054	8.02	57	12	1	1	1	0.226899	1	1	1	1	6.48446	5.61295	3.02417	4.44265	13.4213	4.89106	6.59711	0.0123338	49.6652
YAR019W-A	YAR019W-A	YAR019W-A SGDID:S000028735, Chr I from 174998-175330, Dubious ORF, "Dubious open reading frame unlikely to encode a protein, based on available experimental and comparative sequence data"	I	+	174998	175330	S000028735	Dubious	12	-0.0617	8.9	8	1	1	0	1	0.227273	0	0	0	0	NULL	NULL	NULL	NULL	7.29556	NULL	7.29556	0.00701168	28.8583
YAR020C	PAU7	PAU7 SGDID:S000000073, Chr I from 177023-176856, reverse complement, Verified ORF, "Member of the seripauperin multigene family, active during alcoholic fermentation, regulated by anaerobiosis, inhibited by oxygen, repressed by heme"	I	-	176856	177023	S000000073	Core	6	0.5582	4.89	3	1	0	0	0	NULL	0	0	0	0	NULL	NULL	NULL	NULL	74.5271	NULL	74.5271	NULL	NULL
YAR023C	YAR023C	YAR023C SGDID:S000000074, Chr I from 179820-179281, reverse complement, Uncharacterized ORF, "Putative integral membrane protein, member of DUP240 gene family"	I	-	179281	179820	S000000074	Put or Hypo	21	0.0564	7.67	10	0	0	0	0	NULL	0	0	0	0	NULL	1.75154	NULL	NULL	4.06194	1.75154	2.90674	NULL	NULL
YAR027W	UIP3	UIP3 SGDID:S000000075, Chr I from 183770-184477, Verified ORF, "Putative integral membrane protein of unknown function; interacts with Ulp1p at the nuclear periphery; member of DUP240 gene family"	I	+	183770	184477	S000000075	Core	27	0.0936	5.75	13	1	1	1	1	0.434043	1	1	1	1	22.1298	21.5708	30.992	36.1651	62.0258	27.7144	34.5767	0.121806	448.884
YAR028W	YAR028W	YAR028W SGDID:S000000076, Chr I from 184892-185596, Uncharacterized ORF, "Putative integral membrane protein, member of DUP240 gene family; GFP-fusion protein is induced in response to the DNA-damaging agent MMS"	I	+	184892	185596	S000000076	Put or Hypo	26	0.0107	5.11	14	4	1	1	1	0.641026	1	1	1	1	45.4981	52.7065	25.6134	45.6942	30.9071	42.3781	40.0839	0.0322839	125.248
YAR029W	YAR029W	YAR029W SGDID:S000000077, Chr I from 186321-186545, Uncharacterized ORF, "Member of DUP240 gene family but contains no transmembrane domains; green fluorescent protein (GFP)-fusion protein localizes to the cytoplasm in a punctate pattern"	I	+	186321	186545	S000000077	Core	9	-0.7823	4.71	4	1	0	0	0	NULL	0	0	0	0	556.116	553.735	344.479	398.862	45.0209	463.298	379.643	NULL	NULL
YAR030C	YAR030C	YAR030C SGDID:S000001821, Chr I from 186853-186512, reverse complement, Dubious ORF, "Dubious open reading frame unlikely to encode a protein, based on available experimental and comparative sequence data; partially overlaps the uncharacterized ORF YAR029W and the verified gene PRM9"	I	-	186512	186853	S000001821	Dubious	13	0.2451	10.31	5	0	0	0	0	NULL	0	0	0	0	NULL	NULL	NULL	NULL	NULL	NULL	NULL	NULL	NULL
YAR031W	PRM9	PRM9 SGDID:S000000078, Chr I from 186836-187732, Verified ORF, "Pheromone-regulated protein with 3 predicted transmembrane segments and an FF sequence, a motif involved in COPII binding; member of DUP240 gene family"	I	+	186836	187732	S000000078	Core	35	-0.3291	8.11	16	3	1	1	1	0.208054	1	0	0	1	34.443	42.0632	50.0287	51.0914	17.0672	44.4066	38.9387	0.00193438	8.36826
YAR033W	MST28	MST28 SGDID:S000000079, Chr I from 188107-188811, Verified ORF, "Putative integral membrane protein, involved in vesicle formation; forms complex with Mst27p; member of DUP240 gene family; binds COPI and COPII vesicles"	I	+	188107	188811	S000000079	Core	27	-0.2127	6.91	14	2	1	1	1	0.384615	1	1	0	0	45.0141	43.2116	36.7496	40.4056	21.7369	41.3452	37.4236	0.110123	407.419
YAR035W	YAT1	YAT1 SGDID:S000000080, Chr I from 190193-192256, Verified ORF, "Outer mitochondrial carnitine acetyltransferase, minor ethanol-inducible enzyme involved in transport of activated acyl groups from the cytoplasm into the mitochondrial matrix; phosphorylated"	I	+	190193	192256	S000000080	Core	78	-0.3855	6.45	39	7	1	1	1	0.125182	1	1	0	0	8.98909	6.47765	5.02273	5.05129	11.23	6.38519	7.35415	0.000852813	3.80813
YAR035C-A	YAR035C-A	YAR035C-A SGDID:S000028595, Chr I from 192417-192337, reverse complement, Uncharacterized ORF, "Putative protein of unknown function; identified by gene-trapping, microarray-based expression analysis, and genome-wide homology searching; predicted to have a role in cell budding based on computational "guilt by association" analysis"	I	-	192337	192417	S000028595	Put or Hypo	3	-1.0999	11.38	1	0	0	0	0	NULL	0	0	0	0	NULL	NULL	NULL	NULL	NULL	NULL	NULL	NULL	NULL
YAR042W	SWH1	SWH1 SGDID:S000000081, Chr I from 192619-196185, Verified ORF, "Protein similar to mammalian oxysterol-binding protein; contains ankyrin repeats; localizes to the Golgi and the nucleus-vacuole junction"	I	+	192619	196185	S000000081	Core	135	-0.7597	5.34	74	14	1	1	1	0.65404	1	1	0	0	81.9008	71.2491	58.5191	72.8918	37.8891	71.1402	64.49	0.129611	476.502
YAR047C	YAR047C	YAR047C SGDID:S000000083, Chr I from 201787-201467, reverse complement, Dubious ORF, "Dubious open reading frame unlikely to encode a protein, based on available experimental and comparative sequence data"	I	-	201467	201787	S000000083	Dubious	13	0.5868	9.48	7	2	1	0	1	0.358491	0	0	0	0	NULL	NULL	NULL	NULL	13.5673	NULL	13.5673	NULL	NULL
YAR050W	FLO1	FLO1 SGDID:S000000084, Chr I from 203403-208016, Verified ORF, "Lectin-like protein involved in flocculation, cell wall protein that binds to mannose chains on the surface of other cells, confers floc-forming ability that is chymotrypsin sensitive and heat resistant; similar to Flo5p"	I	+	203403	208016	S000000084	Core	161	-0.163	4.1	39	1	1	0	1	0.0897853	0	0	0	0	8.98323	6.74045	NULL	4.36638	8.73004	6.69669	7.20503	NULL	NULL
YAR053W	YAR053W	YAR053W SGDID:S000000085, Chr I from 208367-208663, Dubious ORF, "Dubious open reading frame unlikely to encode a protein, based on available experimental and comparative sequence data"	I	+	208367	208663	S000000085	Dubious	11	0.798	8.67	5	2	0	0	0	NULL	0	0	0	0	NULL	NULL	NULL	NULL	14.2648	NULL	14.2648	NULL	NULL
YAR060C	YAR060C	YAR060C SGDID:S000000086, Chr I from 217492-217157, reverse complement, Dubious ORF, "Dubious open reading frame unlikely to encode a protein, based on available experimental and comparative sequence data"	I	-	217157	217492	S000000086	Dubious	13	-0.599	11.16	5	5	1	0	1	0.0900901	0	0	0	0	NULL	NULL	NULL	NULL	NULL	NULL	NULL	NULL	NULL
YAR061W	YAR061W	YAR061W SGDID:S000000087, Chr I from 218140-218343, pseudogene, "Pseudogene with similarity to Flo1p, which is a lectin-like protein involved in flocculation"	I	+	218140	218343	S000000087	Core	8	-0.1641	8.78	3	1	0	0	0	NULL	0	0	0	0	NULL	NULL	NULL	NULL	NULL	NULL	NULL	NULL	NULL
YAR062W	YAR062W	YAR062W SGDID:S000000088, Chr I from 218549-219145, pseudogene, "Pseudogene with similarity to Flo1p, which is a lectin-like protein involved in flocculation"	I	+	218549	219145	S000000088	Core	21	-0.1817	3.95	5	1	0	0	0	NULL	0	0	0	1	NULL	NULL	NULL	NULL	NULL	NULL	NULL	NULL	NULL
YAR064W	YAR064W	YAR064W SGDID:S000000089, Chr I from 220198-220497, Uncharacterized ORF, "Putative protein of unknown function"	I	+	220198	220497	S000000089	Put or Hypo	11	-0.2969	8.54	7	1	1	0	1	0.151515	0	0	0	1	NULL	NULL	NULL	NULL	3.36833	NULL	3.36833	NULL	NULL
YAR066W	YAR066W	YAR066W SGDID:S000002144, Chr I from 221049-221660, Uncharacterized ORF, "Putative GPI protein"	I	+	221049	221660	S000002144	Put or Hypo	21	0.0813	4.48	8	4	1	0	1	0.08867	0	0	0	0	NULL	NULL	NULL	NULL	NULL	NULL	NULL	NULL	NULL
YAR068W	YAR068W	YAR068W SGDID:S000000091, Chr I from 222406-222891, Uncharacterized ORF, "Fungal-specific protein of unknown function; induced in respiratory-deficient cells"	I	+	222406	222891	S000000091	Core	18	0.3366	11.76	6	1	0	0	0	NULL	0	0	0	0	NULL	NULL	NULL	NULL	NULL	NULL	NULL	NULL	NULL
YAR069C	YAR069C	YAR069C SGDID:S000000092, Chr I from 224304-224011, reverse complement, Dubious ORF, "Dubious open reading frame unlikely to encode a protein, based on available experimental and comparative sequence data"	I	-	224011	224304	S000000092	Dubious	11	0.9588	5.3	4	0	0	0	0	NULL	0	0	0	0	NULL	NULL	NULL	NULL	NULL	NULL	NULL	NULL	NULL
YAR070C	YAR070C	YAR070C SGDID:S000000093, Chr I from 224862-224563, reverse complement, Dubious ORF, "Dubious open reading frame unlikely to encode a protein, based on available experimental and comparative sequence data"	I	-	224563	224862	S000000093	Dubious	12	0.3222	9.19	7	4	0	0	0	NULL	0	0	0	0	NULL	NULL	NULL	NULL	NULL	NULL	NULL	NULL	NULL
YAR071W	PHO11	PHO11 SGDID:S000000094, Chr I from 225460-226863, Verified ORF, "One of three repressible acid phosphatases, a glycoprotein that is transported to the cell surface by the secretory pathway; induced by phosphate starvation and coordinately regulated by PHO4 and PHO2"	I	+	225460	226863	S000000094	Core	53	-0.3941	4.99	26	6	0	1	1	0.0835118	1	0	1	1	NULL	12.5488	NULL	NULL	10.472	12.5488	11.5104	NULL	NULL
YAR073W	IMD1	IMD1 SGDID:S000000095, Chr I from 227742-228953, Dubious ORF, "Nonfunctional protein with homology to IMP dehydrogenase; probable pseudogene, located close to the telomere; is not expressed at detectable levels; YAR073W and YAR075W comprise a continuous reading frame in some strains of S. cerevisiae"	I	+	227742	228953	S000000095	Dubious	44	-0.1014	8.36	20	3	1	1	1	0.540943	1	0	0	0	NULL	NULL	NULL	NULL	NULL	NULL	NULL	0.0025787	11.0322
YAR075W	YAR075W	YAR075W SGDID:S000002145, Chr I from 228844-229317, Dubious ORF, "Non-functional protein with homology IMP dehydrogenase; YAR073W/IMD1 and YAR075W comprise a continuous reading frame in some strains of S. cerevisiae."	I	+	228844	229317	S000002145	Dubious	17	-0.2661	9.48	9	1	0	1	1	0.598726	0	0	0	0	NULL	NULL	NULL	NULL	NULL	NULL	NULL	NULL	NULL
YBL113C	YBL113C	YBL113C SGDID:S000002153, Chr II from 2658-280, reverse complement, Uncharacterized ORF, "Helicase-like protein encoded within the telomeric Y' element"	II	-	280	2658	S000002153	Core	87	-0.6313	6.47	40	10	1	0	1	0.112374	0	0	0	0	85.8781	86.0579	48.0072	63.1938	41.9445	70.7843	65.0163	NULL	NULL
YBL113W-A	YBL113W-A	YBL113W-A SGDID:S000028599, Chr II from 646-1128, Dubious ORF, "Dubious open reading frame unlikely to encode a protein; identified by gene-trapping, microarray-based expression analysis, and genome-wide homology searching"	II	+	646	1128	S000028599	Dubious	19	0.3594	9.58	12	3	0	0	0	NULL	0	0	0	0	NULL	NULL	NULL	NULL	NULL	NULL	NULL	NULL	NULL
YBL112C	YBL112C	YBL112C SGDID:S000002152, Chr II from 2899-2582, reverse complement, Uncharacterized ORF, "Putative protein of unknown function; YBL112C is contained within TEL02L"	II	-	2582	2899	S000002152	Put or Hypo	12	-0.1437	9.38	10	3	0	0	0	NULL	0	0	0	0	NULL	NULL	NULL	NULL	NULL	NULL	NULL	NULL	NULL
YBL111C	YBL111C	YBL111C SGDID:S000002151, Chr II from 4116-2907,5009-4216, reverse complement, Uncharacterized ORF, "Helicase-like protein encoded within the telomeric Y' element"	II	-	2907	5009	S000002151	Core	76	-0.3347	8.8	41	9	1	1	1	0.304348	0	0	1	1	18.8775	17.1847	NULL	NULL	NULL	18.0311	18.0311	NULL	NULL
YBL109W	YBL109W	YBL109W SGDID:S000002150, Chr II from 5790-6125, Dubious ORF, "Dubious open reading frame unlikely to encode a protein, based on experimental and comparative sequence data"	II	+	5790	6125	S000002150	Dubious	13	-0.1531	7.91	1	0	1	0	1	0.216216	0	0	0	0	NULL	NULL	NULL	NULL	6.92938	NULL	6.92938	NULL	NULL
YBL108C-A	PAU9	PAU9 SGDID:S000007592, Chr II from 7733-7605, reverse complement, Verified ORF, "Protein of unknown function, member of the seripauperin multigene family encoded mainly in subtelomeric regions"	II	-	7605	7733	S000007592	Core	5	0.1476	9.52	4	2	0	0	0	NULL	0	0	0	0	NULL	NULL	NULL	NULL	NULL	NULL	NULL	NULL	NULL
YBL108W	YBL108W	YBL108W SGDID:S000000204, Chr II from 8177-8482, Dubious ORF, "Dubious open reading frame unlikely to encode a protein, based on available experimental and comparative sequence data"	II	+	8177	8482	S000000204	Dubious	12	0.2376	8.67	8	1	0	0	0	NULL	0	0	0	0	NULL	NULL	NULL	NULL	NULL	NULL	NULL	NULL	NULL
YBL107W-A	YBL107W-A	YBL107W-A SGDID:S000007229, Chr II from 9268-9372, Dubious ORF, "Dubious open reading frame unlikely to encode a protein, based on available experimental and comparative sequence data; completely overlaps the Ty2 LTR YBLWdelta2"	II	+	9268	9372	S000007229	Dubious	4	0.8676	9.3	3	2	0	0	0	NULL	0	0	0	0	NULL	NULL	NULL	NULL	NULL	NULL	NULL	NULL	NULL
YBL107C	YBL107C	YBL107C SGDID:S000000203, Chr II from 10551-9961, reverse complement, Uncharacterized ORF, "Putative protein of unknown function; green fluorescent protein (GFP)-fusion protein localizes to the cytoplasm; YBL107C is not an essential gene"	II	-	9961	10551	S000000203	Put or Hypo	23	-0.978	6.62	15	3	1	1	1	0.5	1	1	1	1	92.05	93.3904	72.5294	115.734	113.771	93.426	97.495	0.133273	489.437
YBL106C	SRO77	SRO77 SGDID:S000000202, Chr II from 13879-10847, reverse complement, Verified ORF, "Protein with roles in exocytosis and cation homeostasis; functions in docking and fusion of post-Golgi vesicles with plasma membrane; homolog of Sro7p and Drosophila lethal giant larvae tumor suppressor; interacts with SNARE protein Sec9p"	II	-	10847	13879	S000000202	Core	112	-0.0828	8.84	61	13	1	1	1	0.272277	1	1	0	0	27.6407	29.8908	24.4297	24.456	18.9377	26.6043	25.071	0.0050174	20.9195
YBL105C	PKC1	PKC1 SGDID:S000000201, Chr II from 17696-14241, reverse complement, Verified ORF, "Protein serine/threonine kinase essential for cell wall remodeling during growth; localized to sites of polarized growth and the mother-daughter bud neck; homolog of the alpha, beta, and gamma isoforms of mammalian protein kinase C (PKC)"	II	-	14241	17696	S000000201	Core	131	-0.6791	6.69	73	13	1	1	1	0.491746	1	1	1	0	56.5678	58.2587	42.484	41.3768	39.8971	49.6718	47.7169	0.0963054	358.15
YBL104C	YBL104C	YBL104C SGDID:S000000200, Chr II from 21293-18177, reverse complement, Uncharacterized ORF, "Putative protein of unknown function, promoter contains multiple GCN4 binding sites"	II	-	18177	21293	S000000200	Put or Hypo	118	-0.5592	5.76	64	18	1	1	1	0.33815	1	1	1	1	13.2567	12.7766	12.6145	12.3748	24.792	12.7556	15.1629	0.0240851	94.5053
YBL103C	RTG3	RTG3 SGDID:S000000199, Chr II from 23536-22076, reverse complement, Verified ORF, "Basic helix-loop-helix-leucine zipper (bHLH/Zip) transcription factor that forms a complex with another bHLH/Zip protein, Rtg1p, to activate the retrograde (RTG) and TOR pathways"	II	-	22076	23536	S000000199	Core	54	-0.8244	5.52	24	4	1	1	1	0.528807	1	1	1	1	62.492	61.935	53.9174	62.2865	52.4671	60.1577	58.6196	0.0795988	298.211
YBL102W	SFT2	SFT2 SGDID:S000000198, Chr II from 24098-24745, Verified ORF, "Non-essential tetra-spanning membrane protein found mostly in the late Golgi, can suppress some sed5 alleles; may be part of the transport machinery, but precise function is unknown; similar to mammalian syntaxin 5"	II	+	24098	24745	S000000198	Core	24	0.2893	9.09	10	4	1	0	1	0.744186	1	1	1	1	28.4767	42.5321	44.0988	33.9872	149.851	37.2737	59.7892	0.318189	1129.83
YBL101C	ECM21	ECM21 SGDID:S000000197, Chr II from 28299-24946, reverse complement, Verified ORF, "Protein involved in regulating the endocytosis of plasma membrane proteins; identified as a substrate for ubiquitination by Rsp5p and deubiquitination by Ubp2p; promoter contains several Gcn4p binding elements"	II	-	24946	28299	S000000197	Core	124	-0.6513	6.43	65	13	1	1	1	0.468218	1	1	1	1	14.9797	16.0525	8.52914	18.1862	22.7526	14.4369	16.1	0.0454519	174.015
YBL100W-C	YBL100W-C	YBL100W-C SGDID:S000028598, Chr II from 28427-28546, Uncharacterized ORF, "Putative protein of unknown function; identified by gene-trapping, microarray-based expression analysis, and genome-wide homology searching"	II	+	28427	28546	S000028598	Put or Hypo	5	-0.4486	11.06	2	0	0	0	0	NULL	0	0	0	0	NULL	NULL	NULL	NULL	NULL	NULL	NULL	NULL	NULL
YBL100W-B	YBL100W-B	YBL100W-B SGDID:S000002149, Chr II from 29935-31227,31229-35248, transposable_element_gene, "Retrotransposon TYA Gag and TYB Pol genes; transcribed/translated as one unit; polyprotein is processed to make a nucleocapsid-like protein (Gag), reverse transcriptase (RT), protease (PR), and integrase (IN); similar to retroviral genes"	II	+	29935	35248	S000002149	Core	202	-0.6975	7.38	98	14	0	0	0	NULL	0	0	0	0	37.3551	39.6841	17.6899	25.6096	25.79	30.0847	29.2257	NULL	NULL
YBL100W-A	YBL100W-A	YBL100W-A SGDID:S000002148, Chr II from 29935-31251, transposable_element_gene, "Retrotransposon TYA Gag gene co-transcribed with TYB Pol; translated as TYA or TYA-TYB polyprotein; Gag is a nucleocapsid protein that is the structural constituent of virus-like particles (VLPs); similar to retroviral Gag"	II	+	29935	31251	S000002148	Core	50	-0.8099	7.01	18	3	0	0	0	NULL	0	0	0	0	NULL	NULL	NULL	NULL	NULL	NULL	NULL	NULL	NULL
YBL100C	YBL100C	YBL100C SGDID:S000000196, Chr II from 37303-36989, reverse complement, Dubious ORF, "Dubious open reading frame unlikely to encode a protein, based on available experimental and comparative sequence data; almost completely overlaps the 5' end of ATP1"	II	-	36989	37303	S000000196	Dubious	11	0.5692	7.54	6	3	0	0	0	NULL	0	0	0	0	NULL	NULL	NULL	NULL	35.4101	NULL	35.4101	NULL	NULL
YBL099W	ATP1	ATP1 SGDID:S000000195, Chr II from 37053-38690, Verified ORF, "Alpha subunit of the F1 sector of mitochondrial F1F0 ATP synthase, which is a large, evolutionarily conserved enzyme complex required for ATP synthesis; phosphorylated"	II	+	37053	38690	S000000195	Core	59	-0.0838	9.06	36	7	1	1	1	0.886239	1	1	1	1	214.221	208.793	115.541	146.566	187.542	171.28	174.533	16.9864	51710.3
YBL098W	BNA4	BNA4 SGDID:S000000194, Chr II from 39145-40527, Verified ORF, "Kynurenine 3-mono oxygenase, required for the de novo biosynthesis of NAD from tryptophan via kynurenine; expression regulated by Hst1p; putative therapeutic target for Huntington disease"	II	+	39145	40527	S000000194	Core	52	-0.2823	8.59	31	5	1	1	1	0.543478	1	1	1	1	50.8099	58.2573	19.6395	31.2675	23.2369	39.9935	36.6422	0.0669212	252.404
YBL097W	BRN1	BRN1 SGDID:S000000193, Chr II from 40831-43095, Verified ORF, "Subunit of the condensin complex; required for chromosome condensation and for clustering of tRNA genes at the nucleolus; may influence multiple aspects of chromosome transmission"	II	+	40831	43095	S000000193	Core	86	-0.8935	4.57	42	12	1	1	1	0.384615	1	1	1	1	83.6287	84.7664	52.4998	67.8367	25.5379	72.1829	62.8539	0.0522936	199.125
YBL096C	YBL096C	YBL096C SGDID:S000000192, Chr II from 43482-43174, reverse complement, Dubious ORF, "Non-essential protein of unknown function"	II	-	43174	43482	S000000192	Dubious	11	0.4167	9.25	6	2	0	0	0	NULL	0	0	0	0	NULL	NULL	NULL	NULL	NULL	NULL	NULL	NULL	NULL
YBL095W	YBL095W	YBL095W SGDID:S000000191, Chr II from 43277-44089, Uncharacterized ORF, "Putative protein of unknown function; the authentic, non-tagged protein is detected in highly purified mitochondria in high-throughput studies"	II	+	43277	44089	S000000191	Put or Hypo	31	-0.1155	7.74	17	3	1	1	1	0.588889	1	1	1	1	68.2355	59.3995	45.6378	56.8719	NULL	57.5362	57.5362	0.00686265	28.2684
YBL094C	YBL094C	YBL094C SGDID:S000000190, Chr II from 44097-43765, reverse complement, Dubious ORF, "Dubious open reading frame unlikely to encode a protein, based on available experimental and comparative sequence data; partially overlaps uncharacterized ORF YBL095W"	II	-	43765	44097	S000000190	Dubious	12	0.3318	9.5	8	4	1	0	1	0.136364	0	0	0	0	NULL	NULL	NULL	NULL	NULL	NULL	NULL	NULL	NULL
YBL093C	ROX3	ROX3 SGDID:S000000189, Chr II from 44918-44256, reverse complement, Verified ORF, "Subunit of the RNA polymerase II mediator complex; associates with core polymerase subunits to form the RNA polymerase II holoenzyme"	II	-	44256	44918	S000000189	Core	25	-1.0008	5.95	9	1	1	0	1	0.336364	1	1	1	1	222.316	215.3	243.57	300.288	119.233	245.369	220.141	0.0222572	87.6001
YBL092W	RPL32	RPL32 SGDID:S000000188, Chr II from 45978-46370, Verified ORF, "Protein component of the large (60S) ribosomal subunit, has similarity to rat L32 ribosomal protein; overexpression disrupts telomeric silencing"	II	+	45978	46370	S000000188	Core	15	-0.6784	11.16	10	3	1	1	1	0.915385	1	1	0	0	719.73	696.42	464.394	604.756	11444.9	621.325	2786.04	29.8798	88994.3
YBL091C-A	SCS22	SCS22 SGDID:S000007228, Chr II from 47058-46565,47180-47147, reverse complement, Verified ORF, "Protein involved in regulation of phospholipid metabolism; homolog of Scs2p; similar to D. melanogaster inturned protein"	II	-	46565	47180	S000007228	Core	20	-0.2108	8.88	11	1	1	1	1	0.24	0	1	0	1	57.5377	98.2004	48.7719	82.7219	72.1922	71.808	71.8848	0.0117635	47.4556
YBL091C	MAP2	MAP2 SGDID:S000000187, Chr II from 48628-47363, reverse complement, Verified ORF, "Methionine aminopeptidase, catalyzes the cotranslational removal of N-terminal methionine from nascent polypeptides; function is partially redundant with that of Map1p"	II	-	47363	48628	S000000187	Core	47	-0.721	5.83	26	2	1	1	1	0.900238	1	1	1	1	287.279	267.813	162.123	215.187	292.713	233.101	245.023	1.90379	6307.82
YBL090W	MRP21	MRP21 SGDID:S000000186, Chr II from 48825-49358, Verified ORF, "Mitochondrial ribosomal protein of the small subunit; MRP21 exhibits genetic interactions with mutations in the COX2 and COX3 mRNA 5'-untranslated leader sequences"	II	+	48825	49358	S000000186	Core	20	-0.7524	10.52	12	4	1	1	1	0.740113	1	1	1	1	65.3725	72.5657	61.5301	65.5851	55.3928	66.2634	64.0892	0.273027	975.227
YBL089W	AVT5	AVT5 SGDID:S000000185, Chr II from 49574-50953, Verified ORF, "Putative transporter, member of a family of seven S. cerevisiae genes (AVT1-7) related to vesicular GABA-glycine transporters"	II	+	49574	50953	S000000185	Core	51	0.573	9.08	20	1	1	0	1	0.196078	0	0	0	0	10.5957	15.0097	8.9074	12.2898	31.363	11.7006	15.6331	NULL	NULL
YBL088C	TEL1	TEL1 SGDID:S000000184, Chr II from 59382-51019, reverse complement, Verified ORF, "Protein kinase primarily involved in telomere length regulation; contributes to cell cycle checkpoint control in response to DNA damage; functionally redundant with Mec1p; homolog of human ataxia telangiectasia (ATM) gene"	II	-	51019	59382	S000000184	Core	321	-0.1649	6.52	177	42	1	1	1	0.154647	1	1	0	0	5.47956	5.74093	3.08474	4.5605	7.69867	4.71643	5.31288	0.00120377	5.30405
YBL087C	RPL23A	RPL23A SGDID:S000000183, Chr II from 60193-59822,60739-60698, reverse complement, Verified ORF, "Protein component of the large (60S) ribosomal subunit, identical to Rpl23Bp and has similarity to E. coli L14 and rat L23 ribosomal proteins"	II	-	59822	60739	S000000183	Core	14	-0.0773	10.33	9	6	1	1	1	0.927007	1	1	1	0	967.82	1022.43	462.306	545.634	2621.91	749.548	1124.02	NULL	NULL
YBL086C	YBL086C	YBL086C SGDID:S000000182, Chr II from 62602-61202, reverse complement, Uncharacterized ORF, "Protein of unknown function; green fluorescent protein (GFP)-fusion protein localizes to the cell periphery"	II	-	61202	62602	S000000182	Core	52	-0.8503	9.08	30	6	1	1	1	0.487124	1	1	1	1	61.6483	58.4956	60.3274	76.8081	42.1264	64.3199	59.8812	0.0412568	158.547
YBL085W	BOI1	BOI1 SGDID:S000000181, Chr II from 63876-66818, Verified ORF, "Protein implicated in polar growth, functionally redundant with Boi2p; interacts with bud-emergence protein Bem1p; contains an SH3 (src homology 3) domain and a PH (pleckstrin homology) domain"	II	+	63876	66818	S000000181	Core	109	-0.893	9.13	73	17	1	1	1	0.469388	1	1	1	1	75.3851	81.4782	67.0942	87.2015	49.2683	77.7897	72.0855	0.049854	190.187
YBL084C	CDC27	CDC27 SGDID:S000000180, Chr II from 69445-67169, reverse complement, Verified ORF, "Subunit of the Anaphase-Promoting Complex/Cyclosome (APC/C), which is a ubiquitin-protein ligase required for degradation of anaphase inhibitors, including mitotic cyclins, during the metaphase/anaphase transition"	II	-	67169	69445	S000000180	Core	85	-0.431	8.88	42	6	1	1	1	0.16095	1	1	1	1	5.29715	6.36199	5.29892	4.42903	18.1106	5.34677	7.89954	0.0053574	22.2805
YBL083C	YBL083C	YBL083C SGDID:S000000179, Chr II from 70138-69713, reverse complement, Dubious ORF, "Dubious open reading frame unlikely to encode a protein, based on available experimental and comparative sequence data; overlaps verified ORF ALG3"	II	-	69713	70138	S000000179	Dubious	16	0.0567	9.91	9	2	0	0	0	NULL	0	0	0	0	NULL	NULL	NULL	NULL	NULL	NULL	NULL	NULL	NULL
YBL082C	ALG3	ALG3 SGDID:S000000178, Chr II from 71127-69751, reverse complement, Verified ORF, "Dolichol-P-Man dependent alpha(1-3) mannosyltransferase, involved in the synthesis of dolichol-linked oligosaccharide donor for N-linked glycosylation of proteins"	II	-	69751	71127	S000000178	Core	53	0.429	9.08	20	4	1	1	1	0.286026	1	1	1	1	20.4288	18.4834	15.0406	15.2431	59.5722	17.299	25.7536	0.0278099	108.515
YBL081W	YBL081W	YBL081W SGDID:S000000177, Chr II from 71866-72972, Uncharacterized ORF, "Non-essential protein of unknown function; null mutation results in a decrease in plasma membrane electron transport"	II	+	71866	72972	S000000177	Core	41	-0.9648	8.56	11	2	1	0	1	0.0923913	1	1	0	0	51.618	53.8988	25.7111	50.0045	105.956	45.3081	57.4377	0.0241404	94.714
YBL080C	PET112	PET112 SGDID:S000000176, Chr II from 74695-73070, reverse complement, Verified ORF, "Subunit of the trimeric GatFAB AmidoTransferase(AdT) complex; involved in the formation of Q-tRNAQ; mutation is functionally complemented by the bacterial GatB ortholog"	II	-	73070	74695	S000000176	Core	62	-0.4023	7.28	35	7	1	1	1	0.247689	1	1	1	1	14.4701	15.0886	8.90376	9.56	15.3694	12.0056	12.6784	0.0185623	73.573
YBL079W	NUP170	NUP170 SGDID:S000000175, Chr II from 75259-79767, Verified ORF, "Subunit of the nuclear pore complex (NPC), required for NPC localization of specific nucleoporins; involved in nuclear envelope permeability and chromosome segregation; has similar to Nup157p; essential role, with Nup157p, in NPC assembly"	II	+	75259	79767	S000000175	Core	169	-0.1884	5.78	92	23	1	1	1	0.612517	1	1	1	1	43.4727	47.4732	29.5226	38.3388	39.2361	39.7018	39.6087	0.0599596	227.111
YBL078C	ATG8	ATG8 SGDID:S000000174, Chr II from 80731-80378, reverse complement, Verified ORF, "Component of autophagosomes and Cvt vesicles; undergoes conjugation to phosphatidylethanolamine (PE); Atg8p-PE is anchored to membranes, is involved in phagophore expansion, and may mediate membrane fusion during autophagosome formation"	II	-	80378	80731	S000000174	Core	14	-0.4777	9.16	7	0	1	1	1	0.675214	1	1	0	1	43.9602	39.2594	35.0107	47.2942	85.6828	41.3811	50.2415	0.375683	1325.43
YBL077W	YBL077W	YBL077W SGDID:S000000173, Chr II from 80897-81328, Dubious ORF, "Dubious open reading frame unlikely to encode a protein, based on available experimental and comparative sequence data; partially overlaps the verified gene ILS1/YBL076C"	II	+	80897	81328	S000000173	Dubious	16	0.1965	8.96	9	2	1	1	1	0.48951	0	0	0	0	NULL	NULL	NULL	NULL	NULL	NULL	NULL	NULL	NULL
YBL076C	ILS1	ILS1 SGDID:S000000172, Chr II from 84261-81043, reverse complement, Verified ORF, "Cytoplasmic isoleucine-tRNA synthetase, target of the G1-specific inhibitor reveromycin A"	II	-	81043	84261	S000000172	Core	123	-0.3403	5.74	70	22	1	1	1	0.927239	1	1	1	1	204.591	217.868	97.8539	131.986	255.06	163.075	181.472	10.5326	32662.3
YBL075C	SSA3	SSA3 SGDID:S000000171, Chr II from 86448-84499, reverse complement, Verified ORF, "ATPase involved in protein folding and the response to stress; plays a role in SRP-dependent cotranslational protein-membrane targeting and translocation; member of the heat shock protein 70 (HSP70) family; localized to the cytoplasm"	II	-	84499	86448	S000000171	Core	71	-0.4893	5.05	35	9	1	1	1	0.562404	1	1	1	1	42.6971	51.1705	22.6699	39.2364	31.8328	38.9435	37.5213	0.0283095	110.388
YBL074C	AAR2	AAR2 SGDID:S000000170, Chr II from 87789-86722, reverse complement, Verified ORF, "Component of the U5 snRNP, required for splicing of U3 precursors; originally described as a splicing factor specifically required for splicing pre-mRNA of the MATa1 cistron"	II	-	86722	87789	S000000170	Core	42	-0.6365	4.9	20	1	1	1	1	0.329577	1	1	1	1	21.1452	23.3909	10.2421	18.4835	10.8339	18.3154	16.8191	0.0290346	113.105
YBL073W	YBL073W	YBL073W SGDID:S000000169, Chr II from 87646-87957, Dubious ORF, "Dubious open reading frame unlikely to encode a protein, based on available experimental and comparative sequence data; partially overlaps the essential gene AAR2/YBL074C"	II	+	87646	87957	S000000169	Dubious	12	0.3272	8.48	8	3	0	0	0	NULL	0	0	0	0	NULL	NULL	NULL	NULL	NULL	NULL	NULL	NULL	NULL
YBL072C	RPS8A	RPS8A SGDID:S000000168, Chr II from 89125-88523, reverse complement, Verified ORF, "Protein component of the small (40S) ribosomal subunit; identical to Rps8Bp and has similarity to rat S8 ribosomal protein"	II	-	88523	89125	S000000168	Core	22	-0.8294	10.66	12	2	1	1	1	0.955	1	0	1	1	4053.49	4088.5	2061.62	2602.96	2093.62	3201.64	2980.04	67.2692	194161
YBL071C-B	YBL071C-B	YBL071C-B SGDID:S000028597, Chr II from 89556-89458, reverse complement, Uncharacterized ORF, "Putative protein of unknown function; identified by gene-trapping, microarray-based expression analysis, and genome-wide homology searching"	II	-	89458	89556	S000028597	Put or Hypo	4	0.1469	9.43	3	1	0	0	0	NULL	0	0	0	0	NULL	NULL	NULL	NULL	NULL	NULL	NULL	NULL	NULL
YBL071W-A	KTI11	KTI11 SGDID:S000007587, Chr II from 89978-90226, Verified ORF, "Zn-ribbon protein that co-purifies with Dph1 and Dph2 in a complex required for synthesis of diphthamide on translation factor eEF2 and with Elongator subunits Iki3p, Elp2p, and Elp3p involved in modification of wobble nucleosides in tRNAs"	II	+	89978	90226	S000007587	Core	9	-0.2206	3.71	4	0	1	1	1	0.634146	1	1	1	1	359.771	249.134	156.601	216.738	373.754	245.561	271.2	0.0770569	289.051
YBL071C	YBL071C	YBL071C SGDID:S000000167, Chr II from 90531-90223, reverse complement, Dubious ORF, "Dubious open reading frame, predicted protein contains a peroxisomal targeting signal"	II	-	90223	90531	S000000167	Dubious	12	0.0804	9.65	7	1	0	0	0	NULL	0	0	0	0	NULL	NULL	NULL	NULL	73.7031	NULL	73.7031	NULL	NULL
YBL070C	YBL070C	YBL070C SGDID:S000000166, Chr II from 90925-90605, reverse complement, Dubious ORF, "Dubious open reading frame unlikely to encode a protein, based on available experimental and comparative sequence data"	II	-	90605	90925	S000000166	Dubious	12	0.9189	8.89	6	2	0	0	0	NULL	0	0	0	0	NULL	NULL	NULL	NULL	NULL	NULL	NULL	NULL	NULL
YBL069W	AST1	AST1 SGDID:S000000165, Chr II from 90741-92030, Verified ORF, "Peripheral membrane protein that interacts with the plasma membrane ATPase Pma1p and has a role in its targeting to the plasma membrane, possibly by influencing its incorporation into lipid rafts"	II	+	90741	92030	S000000165	Core	48	-0.2992	8.48	20	5	1	1	1	0.540793	1	1	1	0	21.0469	23.6762	9.6526	12.3635	45.0965	16.6848	22.3671	0.219722	791.452
YBL068W-A	YBL068W-A	YBL068W-A SGDID:S000028530, Chr II from 91794-92030, Dubious ORF, "Dubious open reading frame unlikely to encode a protein; identified by fungal homology and RT-PCR"	II	+	91794	92030	S000028530	Dubious	9	-0.5473	6.7	4	1	0	0	0	NULL	0	0	0	0	NULL	NULL	NULL	NULL	NULL	NULL	NULL	NULL	NULL
YBL068W	PRS4	PRS4 SGDID:S000000164, Chr II from 92414-93394, Verified ORF, "5-phospho-ribosyl-1(alpha)-pyrophosphate synthetase, synthesizes PRPP, which is required for nucleotide, histidine, and tryptophan biosynthesis; one of five related enzymes, which are active as heteromultimeric complexes"	II	+	92414	93394	S000000164	Core	36	-0.0554	5.93	20	5	1	1	1	0.736196	1	1	1	1	49.5672	49.3614	32.7873	40.349	63.3686	43.0162	47.0867	0.760404	2610.54
YBL067C	UBP13	UBP13 SGDID:S000000163, Chr II from 95882-93639, reverse complement, Verified ORF, "Putative ubiquitin carboxyl-terminal hydrolase, ubiquitin-specific protease that cleaves ubiquitin-protein fusions"	II	-	93639	95882	S000000163	Core	84	-0.7063	5.83	43	8	1	1	1	0.433735	1	1	1	1	45.4067	53.6911	28.2716	43.3737	32.7918	42.6858	40.707	0.0309962	120.442
YBL066C	SEF1	SEF1 SGDID:S000000162, Chr II from 100115-96669, reverse complement, Verified ORF, "Putative transcription factor, has homolog in Kluyveromyces lactis"	II	-	96669	100115	S000000162	Core	128	-0.5218	7.39	68	14	1	1	1	0.200348	1	1	0	0	12.0505	13.7669	9.12906	11.1759	17.1724	11.5306	12.659	0.00747535	30.6905
YBL065W	YBL065W	YBL065W SGDID:S000000161, Chr II from 99963-100307, Dubious ORF, "Dubious open reading frame unlikely to encode a protein, based on available experimental and comparative sequence data; partially overlaps verified ORF SEF1/YBL066C; YBL065W is a non-essential gene"	II	+	99963	100307	S000000161	Dubious	14	0.1096	9.73	7	1	1	0	1	0.140351	0	0	0	0	NULL	NULL	NULL	NULL	NULL	NULL	NULL	NULL	NULL
YBL064C	PRX1	PRX1 SGDID:S000000160, Chr II from 101156-100371, reverse complement, Verified ORF, "Mitochondrial peroxiredoxin (1-Cys Prx) with thioredoxin peroxidase activity, has a role in reduction of hydroperoxides; reactivation requires Trr2p and glutathione; induced during respiratory growth and oxidative stress; phosphorylated"	II	-	100371	101156	S000000160	Core	29	-0.288	8.96	18	4	1	1	1	0.689655	1	1	1	1	38.2216	46.2376	14.3379	37.0419	103.564	33.9597	47.8806	2.73824	8945.89
YBL063W	KIP1	KIP1 SGDID:S000000159, Chr II from 101886-105221, Verified ORF, "Kinesin-related motor protein required for mitotic spindle assembly, chromosome segregation, and 2 micron plasmid partitioning; functionally redundant with Cin8p for chromosomal but not plasmid functions"	II	+	101886	105221	S000000159	Core	126	-0.6254	6.41	72	11	1	1	1	0.181818	1	1	1	1	5.9351	6.76263	3.50136	5.78661	12.0462	5.49643	6.80638	0.00517587	21.5543
YBL062W	YBL062W	YBL062W SGDID:S000000158, Chr II from 105308-105688, Dubious ORF, "Dubious open reading frame unlikely to encode a protein, based on available experimental and comparative sequence data"	II	+	105308	105688	S000000158	Dubious	14	0.8373	4.36	6	2	0	0	0	NULL	0	0	0	0	NULL	NULL	NULL	NULL	NULL	NULL	NULL	NULL	NULL
YBL061C	SKT5	SKT5 SGDID:S000000157, Chr II from 107406-105316, reverse complement, Verified ORF, "Activator of Chs3p (chitin synthase III), recruits Chs3p to the bud neck via interaction with Bni4p; has similarity to Shc1p, which activates Chs3p during sporulation"	II	-	105316	107406	S000000157	Core	77	-0.6845	9.29	39	8	1	1	1	0.469828	1	1	1	1	88.0914	84.5181	51.8343	70.4751	87.5713	73.7297	76.498	0.0621027	234.909
YBL060W	YEL1	YEL1 SGDID:S000000156, Chr II from 107932-109995, Verified ORF, "Guanine nucleotide exchange factor specific for Arf3p; localized to the bud neck and tip; required for localization of Arf3p to the bud neck and tip"	II	+	107932	109995	S000000156	Core	79	-0.5105	6	45	4	1	1	1	0.310044	1	1	1	1	35.9564	34.0334	24.2273	30.3077	23.2292	31.1312	29.5508	0.00858903	35.0738
YBL059C-A	CMC2	CMC2 SGDID:S000007488, Chr II from 110420-110125,110539-110506, reverse complement, Verified ORF, "Protein of the mitochondrial intermembrane space with a role in respiratory chain complex assembly or maintenance; contains twin Cx9C motifs that can form coiled coil-helix-coiled-coil helix fold"	II	-	110125	110539	S000007488	Core	13	-1.1513	8.62	7	2	1	1	1	0.495413	1	1	1	1	88.9838	76.1054	46.5298	74.2471	117.245	71.4665	80.6222	0.140435	514.694
YBL059W	YBL059W	YBL059W SGDID:S000000155, Chr II from 110594-110879,110949-111244, Uncharacterized ORF, "Putative protein of unknown function; the authentic, non-tagged protein is detected in highly purified mitochondria in high-throughput studies"	II	+	110594	111244	S000000155	Put or Hypo	22	-0.3108	10.1	12	4	1	1	1	0.523316	1	1	1	1	55.5482	33.6158	34.18	35.0054	21.1395	39.5874	35.8978	0.0439543	168.5
YBL058W	SHP1	SHP1 SGDID:S000000154, Chr II from 111437-112708, Verified ORF, "UBX (ubiquitin regulatory X) domain-containing protein that regulates Glc7p phosphatase activity and interacts with Cdc48p; interacts with ubiquitylated proteins in vivo and is required for degradation of a ubiquitylated model substrate"	II	+	111437	112708	S000000154	Core	47	-0.9609	4.88	27	7	1	1	1	0.839243	1	1	1	1	253.761	223.32	138.986	173.725	140.474	197.448	186.053	3.24054	10518.1
YBL057C	PTH2	PTH2 SGDID:S000000153, Chr II from 113427-112801, reverse complement, Verified ORF, "One of two (see also PTH1) mitochondrially-localized peptidyl-tRNA hydrolases; negatively regulates the ubiquitin-proteasome pathway via interactions with ubiquitin-like ubiquitin-associated proteins; dispensable for cell growth"	II	-	112801	113427	S000000153	Core	22	-0.2571	5.25	13	5	1	1	1	0.639423	1	1	1	1	88.6255	77.8725	39.7221	47.2865	211.228	63.3766	92.9469	1.037	3517.63
YBL056W	PTC3	PTC3 SGDID:S000000152, Chr II from 113762-115168, Verified ORF, "Type 2C protein phosphatase (PP2C); dephosphorylates Hog1p (see also Ptc2p) to limit maximal kinase activity induced by osmotic stress; dephosphorylates T169 phosphorylated Cdc28p (see also Ptc2p); role in DNA checkpoint inactivation"	II	+	113762	115168	S000000152	Core	51	-0.4035	4.47	21	6	1	1	1	0.715812	1	1	1	1	137.414	136.016	61.3986	75.7254	139.205	102.638	109.952	0.567776	1971.39
YBL055C	YBL055C	YBL055C SGDID:S000000151, Chr II from 116829-115573, reverse complement, Verified ORF, "3'-->5' exonuclease and endonuclease with a possible role in apoptosis; has similarity to mammalian and C. elegans apoptotic nucleases"	II	-	115573	116829	S000000151	Core	47	-0.337	6.28	30	9	1	1	1	0.834928	1	1	1	1	51.0267	51.7997	40.8806	50.5772	47.2323	48.571	48.3033	0.520762	1814.21
YBL054W	TOD6	TOD6 SGDID:S000000150, Chr II from 117589-119166, Verified ORF, "PAC motif binding protein involved in rRNA and ribosome biogenesis; subunit of the RPD3L histone deacetylase complex; Myb-like HTH transcription factor, similar to Dot6p; hypophosphorylated by rapamycin treatment in a Sch9p-dependent manne"	II	+	117589	119166	S000000150	Core	59	-0.9403	9.36	31	4	1	1	1	0.72	1	1	1	1	134.814	140.438	109.003	153.167	75.2833	134.356	122.541	0.0972259	361.44
YBL053W	YBL053W	YBL053W SGDID:S000000149, Chr II from 119335-119709, Dubious ORF, "Dubious open reading frame unlikely to encode a protein, based on available experimental and comparative sequence data"	II	+	119335	119709	S000000149	Dubious	13	0.5839	8.42	3	0	0	0	0	NULL	0	0	0	0	NULL	NULL	NULL	NULL	NULL	NULL	NULL	NULL	NULL
YBL052C	SAS3	SAS3 SGDID:S000000148, Chr II from 121874-119379, reverse complement, Verified ORF, "Histone acetyltransferase catalytic subunit of NuA3 complex that acetylates histone H3, involved in transcriptional silencing; homolog of the mammalian MOZ proto-oncogene; mutant has aneuploidy tolerance; sas3gcn5 double mutation is lethal"	II	-	119379	121874	S000000148	Core	98	-0.8532	6.06	45	5	1	1	1	0.158845	0	1	1	1	271.292	298.405	157.842	225.131	53.7115	238.167	201.276	0.00198997	8.59929
YBL051C	PIN4	PIN4 SGDID:S000000147, Chr II from 124759-122753, reverse complement, Verified ORF, "Protein involved in G2/M phase progression and response to DNA damage, interacts with Rad53p; contains an RNA recognition motif, a nuclear localization signal, and several SQ/TQ cluster domains; hyperphosphorylated in response to DNA damage"	II	-	122753	124759	S000000147	Core	74	-0.7956	5.82	20	3	1	1	1	0.508982	1	1	1	1	60.1543	66.9422	33.2285	38.1047	77.5495	49.6074	55.1958	0.129112	474.738
YBL050W	SEC17	SEC17 SGDID:S000000146, Chr II from 125125-125154,125271-126119, Verified ORF, "Peripheral membrane protein required for vesicular transport between ER and Golgi, the 'priming' step in homotypic vacuole fusion, and autophagy; stimulates the ATPase activity of Sec18p; has similarity to mammalian alpha-SNAP"	II	+	125125	126119	S000000146	Core	33	-0.5129	4.96	20	4	1	1	1	0.842466	1	1	0	0	166.516	169.376	148.806	173.354	147.688	164.513	161.148	2.77192	9051.64
YBL049W	MOH1	MOH1 SGDID:S000000145, Chr II from 126828-127244, Verified ORF, "Protein of unknown function, has homology to kinase Snf7p; not required for growth on nonfermentable carbon sources; essential for survival in stationary phase"	II	+	126828	127244	S000000145	Core	16	-0.5564	9.29	9	3	1	1	1	0.246377	0	1	0	0	NULL	NULL	NULL	NULL	9.81661	NULL	9.81661	NULL	NULL
YBL048W	RRT1	RRT1 SGDID:S000000144, Chr II from 127299-127610, Dubious ORF, "Identified in a screen for mutants with increased levels of rDNA transcription; dubious open reading frame unlikely to encode a protein, based on experimental and comparative sequence data"	II	+	127299	127610	S000000144	Dubious	12	1.1388	9.09	5	1	0	0	0	NULL	0	0	0	0	NULL	NULL	NULL	NULL	26.7713	NULL	26.7713	NULL	NULL
YBL047C	EDE1	EDE1 SGDID:S000000143, Chr II from 132040-127895, reverse complement, Verified ORF, "Key endocytic protein involved in a network of interactions with other endocytic proteins, binds membranes in a ubiquitin-dependent manner, may also bind ubiquitinated membrane-associated proteins"	II	-	127895	132040	S000000143	Core	151	-0.6848	4.61	74	8	1	1	1	0.790731	1	1	1	1	187.045	185.27	116.761	150.826	72.375	159.976	142.455	1.13817	3846.92
YBL046W	PSY4	PSY4 SGDID:S000000142, Chr II from 132424-133749, Verified ORF, "Putative regulatory subunit of an evolutionarily conserved protein phosphatase; localization is cell-cycle dependent and regulated by Cdc28p phosphorylation; required for cisplatin resistance; homolog of mammalian R2"	II	+	132424	133749	S000000142	Core	51	-1.0355	4.25	29	3	1	1	1	0.594104	1	1	1	1	114.949	113.079	93.892	127.934	58.8884	112.463	101.748	0.0949268	353.22
YBL045C	COR1	COR1 SGDID:S000000141, Chr II from 135516-134143, reverse complement, Verified ORF, "Core subunit of the ubiquinol-cytochrome c reductase complex (bc1 complex), which is a component of the mitochondrial inner membrane electron transport chain"	II	-	134143	135516	S000000141	Core	50	-0.2314	6.77	27	5	1	1	1	0.829322	1	1	1	1	101.179	87.9002	56.5483	68.7493	132.617	78.5942	89.3988	1.95133	6459.16
YBL044W	YBL044W	YBL044W SGDID:S000000140, Chr II from 135998-136366, Uncharacterized ORF, "Putative protein of unknown function; YBL044W is not an essential protein"	II	+	135998	136366	S000000140	Put or Hypo	14	-0.7483	10.24	8	0	1	0	1	0.278689	0	0	0	0	NULL	NULL	NULL	NULL	0	NULL	NULL	NULL	NULL
YBL043W	ECM13	ECM13 SGDID:S000000139, Chr II from 136688-137461, Verified ORF, "Non-essential protein of unknown function; induced by treatment with 8-methoxypsoralen and UVA irradiation"	II	+	136688	137461	S000000139	Core	29	-0.8913	4.24	11	0	0	0	0	NULL	0	0	0	0	15.2769	8.49439	NULL	2.59659	21.7083	8.78929	12.019	NULL	NULL
YBL042C	FUI1	FUI1 SGDID:S000000138, Chr II from 140260-138341, reverse complement, Verified ORF, "High affinity uridine permease, localizes to the plasma membrane; also mediates low but significant transport of the cytotoxic nucleoside analog 5-fluorouridine; not involved in uracil transport"	II	-	138341	140260	S000000138	Core	72	0.1909	7.43	34	6	1	0	1	0.178404	1	1	1	1	38.1563	40.4745	29.7969	37.4919	13.8246	36.4799	31.9488	0.0106488	43.1245
YBL041W	PRE7	PRE7 SGDID:S000000137, Chr II from 141247-141972, Verified ORF, "Beta 6 subunit of the 20S proteasome"	II	+	141247	141972	S000000137	Core	27	-0.4368	5.72	14	3	1	1	1	0.892116	1	1	0	0	234.865	204.405	166.597	179.74	363.26	196.402	229.773	3.5858	11593.3
YBL040C	ERD2	ERD2 SGDID:S000000136, Chr II from 142749-142112,142868-142847, reverse complement, Verified ORF, "HDEL receptor, an integral membrane protein that binds to the HDEL motif in proteins destined for retention in the endoplasmic reticulum; has a role in maintenance of normal levels of ER-resident proteins"	II	-	142112	142868	S000000136	Core	26	0.411	9.75	12	2	1	1	1	0.694064	1	1	1	1	91.6564	97.2811	63.7544	95.9562	132.501	87.162	96.2298	0.493642	1723.29
YBL039W-B	YBL039W-B	YBL039W-B SGDID:S000028517, Chr II from 143393-143572, Uncharacterized ORF, "Putative protein of unknown function"	II	+	143393	143572	S000028517	Put or Hypo	7	-0.088	9.89	2	1	1	0	1	0.508475	1	1	0	0	NULL	0	NULL	16.7094	54.5448	16.7094	35.6271	0.0316555	122.903
YBL039C	URA7	URA7 SGDID:S000000135, Chr II from 145728-143989, reverse complement, Verified ORF, "Major CTP synthase isozyme (see also URA8), catalyzes the ATP-dependent transfer of the amide nitrogen from glutamine to UTP, forming CTP, the final step in de novo biosynthesis of pyrimidines; involved in phospholipid biosynthesis"	II	-	143989	145728	S000000135	Core	65	-0.2393	5.66	37	6	1	1	1	0.941278	1	1	1	1	354.651	333.45	239.633	285.648	165.421	303.346	275.761	4.94386	15786.6
YBL039C-A	YBL039C-A	YBL039C-A SGDID:S000028814, Chr II from 145031-144948, reverse complement, Dubious ORF, "Dubious open reading frame unlikely to encode a protein, based on available experimental and comparative sequence data; completely overlaps the verified ORF URA7; identified by expression profiling and mass spectrometry"	II	-	144948	145031	S000028814	Dubious	3	0.3407	9.49	2	0	0	0	0	NULL	0	0	0	0	NULL	NULL	NULL	NULL	NULL	NULL	NULL	NULL	NULL
YBL038W	MRPL16	MRPL16 SGDID:S000000134, Chr II from 146187-146885, Verified ORF, "Mitochondrial ribosomal protein of the large subunit"	II	+	146187	146885	S000000134	Core	27	-0.6193	10.32	18	1	1	1	1	0.336207	1	0	1	1	111.723	104.364	102.594	148.203	50.3464	116.721	103.446	0.0258591	101.188
YBL037W	APL3	APL3 SGDID:S000000133, Chr II from 147209-150286, Verified ORF, "Alpha-adaptin, large subunit of the clathrin associated protein complex (AP-2); involved in vesicle mediated transport"	II	+	147209	150286	S000000133	Core	115	-0.0885	8.8	75	19	1	1	1	0.651707	1	1	1	1	6.96748	8.03602	9.92368	7.90305	16.3867	8.20756	9.84339	0.11696	431.704
YBL036C	YBL036C	YBL036C SGDID:S000000132, Chr II from 151220-150447, reverse complement, Verified ORF, "Putative non-specific single-domain racemase based on structural similarity; binds pyridoxal 5'-phosphate; expression of GFP-fusion protein induced in response to the DNA-damaging agent MMS"	II	-	150447	151220	S000000132	Core	29	-0.4536	6.03	18	5	1	1	1	0.844358	1	1	1	1	132.4	131.493	84.9425	91.9933	141.152	110.207	116.396	6.94521	21887.4
YBL035C	POL12	POL12 SGDID:S000000131, Chr II from 153610-151493, reverse complement, Verified ORF, "B subunit of DNA polymerase alpha-primase complex, required for initiation of DNA replication during mitotic and premeiotic DNA synthesis; also functions in telomere capping and length regulation"	II	-	151493	153610	S000000131	Core	79	-0.4378	6.56	43	6	1	1	1	0.49078	1	1	1	1	17.2187	15.2852	8.89929	10.9067	20.3724	13.0775	14.5365	0.0675259	254.596
YBL034C	STU1	STU1 SGDID:S000000130, Chr II from 158389-153848, reverse complement, Verified ORF, "Component of the mitotic spindle that binds to interpolar microtubules via its association with beta-tubulin (Tub2p); required for interpolar microtubules to provide an outward force on the spindle poles"	II	-	153848	158389	S000000130	Core	174	-0.4446	5.93	100	18	1	1	1	0.460013	1	1	1	1	11.636	11.0746	8.33463	10.0754	9.79642	10.2802	10.1834	0.0148287	59.2876
YBL033C	RIB1	RIB1 SGDID:S000000129, Chr II from 159693-158656, reverse complement, Verified ORF, "GTP cyclohydrolase II; catalyzes the first step of the riboflavin biosynthesis pathway"	II	-	158656	159693	S000000129	Core	38	-0.5996	5.9	26	8	1	1	1	0.823188	1	1	1	1	30.566	27.4751	22.5572	33.5241	119.996	28.5306	46.8237	0.372453	1314.48
YBL032W	HEK2	HEK2 SGDID:S000000128, Chr II from 160184-161329, Verified ORF, "RNA binding protein involved in the asymmetric localization of ASH1 mRNA; represses translation of ASH1 mRNA, an effect reversed by Yck1p-dependent phosphoryation; regulates telomere position effect and length; similarity to hnRNP-K"	II	+	160184	161329	S000000128	Core	42	-0.3973	5.75	23	4	1	1	1	0.7979	1	1	1	1	208.027	195.753	131.973	166.91	104.252	175.666	161.383	1.31305	4413.53
YBL031W	SHE1	SHE1 SGDID:S000000127, Chr II from 161699-162715, Verified ORF, "Mitotic spindle protein that interacts with components of the Dam1 (DASH) complex, its effector Sli15p, and microtubule-associated protein Bim1p; also localizes to nuclear microtubules and to the bud neck in a ring-shaped structure"	II	+	161699	162715	S000000127	Core	38	-0.9978	10.4	21	7	1	1	1	0.153846	0	1	1	1	53.2624	62.0739	32.6785	38.7982	27.7931	46.7032	42.9212	0.191335	692.902
YBL030C	PET9	PET9 SGDID:S000000126, Chr II from 163997-163041, reverse complement, Verified ORF, "Major ADP/ATP carrier of the mitochondrial inner membrane, exchanges cytosolic ADP for mitochondrially synthesized ATP; also imports heme and ATP; phosphorylated; required for viability in many lab strains that carry a sal1 mutation"	II	-	163041	163997	S000000126	Core	34	0.0858	9.79	24	8	1	1	1	0.801887	1	1	0	0	138.156	137.505	75.0514	104.272	148.365	113.746	120.67	7.38692	23223.9
YBL029C-A	YBL029C-A	YBL029C-A SGDID:S000007591, Chr II from 164772-164488, reverse complement, Uncharacterized ORF, "Protein of unknown function; green fluorescent protein (GFP)-fusion protein localizes to the cell periphery; has potential orthologs in Saccharomyces species and in Yarrowia lipolytica"	II	-	164488	164772	S000007591	Core	11	-0.5233	8.66	6	1	1	1	1	0.765957	1	1	1	1	80.2979	61.8202	49.7395	24.2966	177.926	54.0386	78.816	0.115638	427.013
YBL029W	YBL029W	YBL029W SGDID:S000000125, Chr II from 166134-167264, Uncharacterized ORF, "Non-essential protein of unknown function"	II	+	166134	167264	S000000125	Core	43	-0.843	6.04	13	1	0	1	1	0.111702	0	0	1	1	11.9189	15.1447	12.519	9.73909	27.3919	12.3304	15.3427	NULL	NULL
YBL028C	YBL028C	YBL028C SGDID:S000000124, Chr II from 167838-167518, reverse complement, Verified ORF, "Protein of unknown function that may interact with ribosomes; green fluorescent protein (GFP)-fusion protein localizes to the nucleolus; predicted to be involved in ribosome biogenesis"	II	-	167518	167838	S000000124	Core	12	-1.3697	10.18	4	0	1	1	1	0.698113	1	1	1	1	95.875	116.893	75.1998	102.853	293.958	97.7052	136.956	0.466812	1633.16
YBL027W	RPL19B	RPL19B SGDID:S000000123, Chr II from 168423-168424,168809-169376, Verified ORF, "Protein component of the large (60S) ribosomal subunit, nearly identical to Rpl19Ap and has similarity to rat L19 ribosomal protein; rpl19a and rpl19b single null mutations result in slow growth, while the double null mutation is lethal"	II	+	168423	169376	S000000123	Core	22	-0.9507	11.35	10	0	1	1	1	0.962963	1	0	1	1	7135.67	6796.51	3998.76	4931.82	4231.63	5715.69	5418.88	69.8587	201340
YBL026W	LSM2	LSM2 SGDID:S000000122, Chr II from 170623-170676,170805-171038, Verified ORF, "Lsm (Like Sm) protein; part of heteroheptameric complexes (Lsm2p-7p and either Lsm1p or 8p): cytoplasmic Lsm1p complex involved in mRNA decay; nuclear Lsm8p complex part of U6 snRNP and possibly involved in processing tRNA, snoRNA, and rRNA"	II	+	170623	171038	S000000122	Core	11	-0.2936	7.84	9	1	1	1	1	0.831579	1	1	1	1	77.7241	110.103	27.5116	41.8094	236.049	64.287	98.6394	2.61524	8559.26
YBL025W	RRN10	RRN10 SGDID:S000000121, Chr II from 171481-171918, Verified ORF, "Protein involved in promoting high level transcription of rDNA, subunit of UAF (upstream activation factor) for RNA polymerase I"	II	+	171481	171918	S000000121	Core	16	-0.3116	5.06	10	2	1	1	1	0.6	0	1	1	1	57.3257	45.8996	75.7164	74.2364	88.711	63.2945	68.3778	0.13871	508.616
YBL024W	NCL1	NCL1 SGDID:S000000120, Chr II from 172534-174588, Verified ORF, "S-adenosyl-L-methionine-dependent tRNA: m5C-methyltransferase, methylates cytosine to m5C at several positions in tRNAs and intron-containing pre-tRNAs; similar to Nop2p and human proliferation associated nucleolar protein p120"	II	+	172534	174588	S000000120	Core	78	-0.5803	7.01	49	9	1	1	1	0.906433	1	1	1	1	170.079	185.051	92.0387	137.503	92.9314	146.168	135.521	3.34699	10850.1
YBL023C	MCM2	MCM2 SGDID:S000000119, Chr II from 177526-174920, reverse complement, Verified ORF, "Protein involved in DNA replication; component of the Mcm2-7 hexameric complex that binds chromatin as a part of the pre-replicative complex"	II	-	174920	177526	S000000119	Core	99	-0.6372	5.02	55	18	1	1	1	0.510369	1	1	1	1	38.1211	44.274	24.6678	36.4464	31.4941	35.8773	35.0007	0.101483	376.64
YBL022C	PIM1	PIM1 SGDID:S000000118, Chr II from 181275-177874, reverse complement, Verified ORF, "ATP-dependent Lon protease, involved in degradation of misfolded proteins in mitochondria; required for biogenesis and maintenance of mitochondria"	II	-	177874	181275	S000000118	Core	127	-0.5826	5.42	76	14	1	1	1	0.751986	1	1	1	1	67.8092	75.7723	50.0614	63.377	69.6445	64.255	65.3329	0.526769	1834.32
YBL021C	HAP3	HAP3 SGDID:S000000117, Chr II from 182094-181660, reverse complement, Verified ORF, "Subunit of the heme-activated, glucose-repressed Hap2p/3p/4p/5p CCAAT-binding complex, a transcriptional activator and global regulator of respiratory gene expression; contains sequences contributing to both complex assembly and DNA binding"	II	-	181660	182094	S000000117	Core	16	-0.7027	4.77	7	1	1	0	1	0.534722	0	1	1	1	71.0167	99.9387	42.086	44.2065	166.783	64.312	84.8062	0.026711	104.39
YBL020W	RFT1	RFT1 SGDID:S000000116, Chr II from 182401-184125, Verified ORF, "Essential integral membrane protein that is required for translocation of Man5GlcNac2-PP-Dol from the cytoplasmic side to the lumenal side of the ER membrane but is not the flippase; mutation is suppressed by expression of human p53 protein"	II	+	182401	184125	S000000116	Core	66	0.4064	9.25	31	6	1	1	1	0.270035	1	1	0	0	33.6474	34.872	27.4931	32.7105	44.7949	32.1808	34.7036	0.0526248	200.337
YBL019W	APN2	APN2 SGDID:S000000115, Chr II from 184353-185915, Verified ORF, "Class II abasic (AP) endonuclease involved in repair of DNA damage; homolog of human HAP1 and E. coli exoIII"	II	+	184353	185915	S000000115	Core	59	-0.4909	9.24	31	11	1	1	1	0.126923	0	1	1	1	4.93125	3.10228	NULL	3.38683	15.2795	3.80679	6.67497	0.0323217	125.389
YBL018C	POP8	POP8 SGDID:S000000114, Chr II from 186352-185998,186474-186428, reverse complement, Verified ORF, "Subunit of both RNase MRP, which cleaves pre-rRNA, and nuclear RNase P, which cleaves tRNA precursors to generate mature 5' ends"	II	-	185998	186474	S000000114	Core	16	-0.4676	4.7	8	1	1	1	1	0.541353	1	1	1	1	30.3518	20.2518	NULL	4.42186	103.505	18.3418	39.6326	0.250043	896.177
YBL017C	PEP1	PEP1 SGDID:S000000113, Chr II from 191583-186844, reverse complement, Verified ORF, "Type I transmembrane sorting receptor for multiple vacuolar hydrolases; cycles between the late-Golgi and prevacuolar endosome-like compartments"	II	-	186844	191583	S000000113	Core	178	-0.4776	4.74	89	12	1	1	1	0.396453	1	1	1	1	71.0657	66.6086	48.6653	54.4124	54.4459	60.188	59.0396	0.0938689	349.436
YBL016W	FUS3	FUS3 SGDID:S000000112, Chr II from 192451-193512, Verified ORF, "Mitogen-activated serine/threonine protein kinase involved in mating; phosphoactivated by Ste7p; substrates include Ste12p, Far1p, Bni1p, Sst2p; inhibits invasive growth during mating by phosphorylating Tec1p, promoting its degradation"	II	+	192451	193512	S000000112	Core	41	-0.2877	6.64	23	2	1	1	1	0.770538	1	1	1	1	30.8215	34.1008	32.8779	39.6778	95.5945	34.3695	46.6145	0.167825	610.852
YBL015W	ACH1	ACH1 SGDID:S000000111, Chr II from 194122-195702, Verified ORF, "Protein with CoA transferase activity, particularly for CoASH transfer from succinyl-CoA to acetate; has minor acetyl-CoA-hydrolase activity; phosphorylated; required for acetate utilization and for diploid pseudohyphal growth"	II	+	194122	195702	S000000111	Core	59	-0.3596	6.29	33	7	1	1	1	0.739544	1	1	1	1	27.8074	28.5269	16.7944	20.661	39.7807	23.4474	26.7141	0.550724	1914.44
YBL014C	RRN6	RRN6 SGDID:S000000110, Chr II from 201748-199064, reverse complement, Verified ORF, "Component of the core factor (CF) rDNA transcription factor complex; CF is required for transcription of 35S rRNA genes by RNA polymerase I and is composed of Rrn6p, Rrn7p, and Rrn11p"	II	-	199064	201748	S000000110	Core	102	-0.4849	5.02	48	7	1	0	1	0.215884	0	1	1	1	38.4559	38.7965	28.5342	34.9597	27.79	35.1866	33.7073	0.00207599	8.95635
YBL013W	FMT1	FMT1 SGDID:S000000109, Chr II from 202056-203261, Verified ORF, "Methionyl-tRNA formyltransferase, catalyzes the formylation of initiator Met-tRNA in mitochondria; potential Cdc28p substrate"	II	+	202056	203261	S000000109	Core	45	-0.2376	9.68	29	8	1	1	1	0.119701	0	0	1	1	21.0771	23.0127	13.2255	28.4733	7.9679	21.4472	18.7513	0.0126546	50.9065
YBL012C	YBL012C	YBL012C SGDID:S000000108, Chr II from 203807-203406, reverse complement, Dubious ORF, "Dubious open reading frame unlikely to encode a protein, based on available experimental and comparative sequence data"	II	-	203406	203807	S000000108	Dubious	15	0.0579	9.6	9	4	1	0	1	0.075188	0	0	0	0	NULL	NULL	NULL	NULL	NULL	NULL	NULL	NULL	NULL
YBL011W	SCT1	SCT1 SGDID:S000000107, Chr II from 203538-205817, Verified ORF, "Glycerol 3-phosphate/dihydroxyacetone phosphate dual substrate-specific sn-1 acyltransferase of the glycerolipid biosynthesis pathway, prefers 16-carbon fatty acids, similar to Gpt2p, gene is constitutively transcribed"	II	+	203538	205817	S000000107	Core	86	-0.2953	6.85	45	7	1	1	1	0.44664	1	1	1	1	36.5662	36.1831	18.5193	27.9428	60.277	29.8028	35.8977	0.0425415	163.29
YBL010C	YBL010C	YBL010C SGDID:S000000106, Chr II from 206949-206107, reverse complement, Uncharacterized ORF, "Putative protein of unknown function; green fluorescent protein (GFP)-fusion protein colocalizes with clathrin-coated vesicles"	II	-	206107	206949	S000000106	Put or Hypo	33	-0.856	4.99	14	3	1	1	1	0.367857	1	1	1	1	65.7353	63.5226	57.3676	57.1304	33.7914	60.939	55.5095	0.0611544	231.459
YBL009W	ALK2	ALK2 SGDID:S000000105, Chr II from 207194-209224, Verified ORF, "Protein kinase; accumulation and phosphorylation are periodic during the cell cycle; phosphorylated in response to DNA damage; contains characteristic motifs for degradation via the APC pathway; similar to Alk1p and to mammalian haspins"	II	+	207194	209224	S000000105	Core	76	-0.5453	9.41	40	7	1	1	1	0.12426	1	1	0	0	19.0892	29.3125	12.3337	26.2867	26.2608	21.7555	22.6566	0.000400731	1.84249
YBL008W-A	YBL008W-A	YBL008W-A SGDID:S000028529, Chr II from 209409-209648, Uncharacterized ORF, "Putative protein of unknown function; identified by fungal homology and RT-PCR"	II	+	209409	209648	S000028529	Put or Hypo	9	-0.0151	10.23	4	2	0	0	0	NULL	0	0	0	0	NULL	NULL	NULL	NULL	NULL	NULL	NULL	NULL	NULL
YBL008W	HIR1	HIR1 SGDID:S000000104, Chr II from 209653-212175, Verified ORF, "Subunit of the HIR complex, a nucleosome assembly complex involved in regulation of histone gene transcription; contributes to nucleosome formation, heterochromatic gene silencing, and formation of functional kinetochores"	II	+	209653	212175	S000000104	Core	94	-0.381	6.72	55	11	1	1	1	0.345238	1	1	1	1	108.236	104.868	84.7442	99.2876	21.8936	99.284	83.8059	0.00677808	27.9335
YBL007C	SLA1	SLA1 SGDID:S000000103, Chr II from 216366-212632, reverse complement, Verified ORF, "Cytoskeletal protein binding protein required for assembly of the cortical actin cytoskeleton; interacts with proteins regulating actin dynamics and proteins required for endocytosis; found in the nucleus and cell cortex; has 3 SH3 domains"	II	-	212632	216366	S000000103	Core	136	-0.6543	5.65	54	7	1	1	1	0.666399	1	1	1	1	63.5547	69.1458	33.6844	48.2416	89.5285	53.6566	60.831	0.439132	1539.96
YBL006C	LDB7	LDB7 SGDID:S000000102, Chr II from 217129-216587, reverse complement, Verified ORF, "Component of the RSC chromatin remodeling complex; interacts with Rsc3p, Rsc30p, Npl6p, and Htl1p to form a module important for a broad range of RSC functions"	II	-	216587	217129	S000000102	Core	20	-0.436	9.07	9	1	1	1	1	0.6	1	1	0	0	141.616	132.481	119.691	114.316	174.161	127.026	136.453	0.268877	960.976
YBL006W-A	YBL006W-A	YBL006W-A SGDID:S000028596, Chr II from 216711-216860, Dubious ORF, "Dubious open reading frame unlikely to encode a protein, based on available experimental and comparative sequence data; completely overlaps the verified gene LDB7/YBL006C"	II	+	216711	216860	S000028596	Dubious	6	-0.9101	9.55	4	0	1	0	1	0.22449	0	0	0	0	NULL	NULL	NULL	NULL	NULL	NULL	NULL	NULL	NULL
YBL005W	PDR3	PDR3 SGDID:S000000101, Chr II from 217470-220400, Verified ORF, "Transcriptional activator of the pleiotropic drug resistance network, regulates expression of ATP-binding cassette (ABC) transporters through binding to cis-acting sites known as PDREs (PDR responsive elements)"	II	+	217470	220400	S000000101	Core	113	-0.3082	6.14	49	9	1	1	1	0.0993852	0	1	1	1	12.0659	9.31092	5.63265	7.79568	14.1116	8.70129	9.78335	0.0570363	216.456
YBL005W-B	YBL005W-B	YBL005W-B SGDID:S000002147, Chr II from 221330-222634,222636-226598, transposable_element_gene, "Retrotransposon TYA Gag and TYB Pol genes; transcribed/translated as one unit; polyprotein is processed to make a nucleocapsid-like protein (Gag), reverse transcriptase (RT), protease (PR), and integrase (IN); similar to retroviral genes"	II	+	221330	226598	S000002147	Core	199	-0.6353	8.34	92	12	1	0	1	0.65641	0	1	0	0	89.4913	97.5465	39.8734	56.7258	79.9682	70.9093	72.721	0.0139726	55.9935
YBL005W-A	YBL005W-A	YBL005W-A SGDID:S000002146, Chr II from 221330-222652, transposable_element_gene, "Retrotransposon TYA Gag gene co-transcribed with TYB Pol; translated as TYA or TYA-TYB polyprotein; Gag is a nucleocapsid protein that is the structural constituent of virus-like particles (VLPs); similar to retroviral Gag"	II	+	221330	222652	S000002146	Core	49	-0.7774	7.27	21	3	0	1	1	0.263636	0	0	0	0	NULL	NULL	NULL	NULL	NULL	NULL	NULL	NULL	NULL
YBL004W	UTP20	UTP20 SGDID:S000000100, Chr II from 227636-235117, Verified ORF, "Component of the small-subunit (SSU) processome, which is involved in the biogenesis of the 18S rRNA"	II	+	227636	235117	S000000100	Core	287	-0.1689	6.59	158	35	1	1	1	0.586041	1	1	1	0	42.7504	45.77	20.3786	30.3123	19.8893	34.8028	31.8201	0.181807	659.698
YBL003C	HTA2	HTA2 SGDID:S000000099, Chr II from 235792-235394, reverse complement, Verified ORF, "Histone H2A, core histone protein required for chromatin assembly and chromosome function; one of two nearly identical (see also HTA1) subtypes; DNA damage-dependent phosphorylation by Mec1p facilitates DNA repair; acetylated by Nat4p"	II	-	235394	235792	S000000099	Core	14	-0.3158	10.67	7	1	0	1	1	0.628788	0	1	1	1	449.778	513.44	230.62	285.322	446.207	369.79	385.073	NULL	NULL
YBL002W	HTB2	HTB2 SGDID:S000000098, Chr II from 236492-236887, Verified ORF, "Histone H2B, core histone protein required for chromatin assembly and chromosome function; nearly identical to HTB1; Rad6p-Bre1p-Lge1p mediated ubiquitination regulates transcriptional activation, meiotic DSB formation and H3 methylation"	II	+	236492	236887	S000000098	Core	14	-0.6205	10.06	12	2	1	1	1	0.80916	1	1	1	1	1692.78	1939.98	997.713	1379.22	1028.84	1502.42	1407.71	0.216878	781.601
YBL001C	ECM15	ECM15 SGDID:S000000097, Chr II from 237467-237153, reverse complement, Verified ORF, "Non-essential protein of unknown function, likely exists as tetramer, may be regulated by the binding of small-molecule ligands (possibly sulfate ions), may have a role in yeast cell-wall biogenesis"	II	-	237153	237467	S000000097	Core	12	-0.2018	6.17	5	0	1	1	1	0.884615	1	1	1	1	87.2441	161.769	163.752	190.655	379.394	150.855	196.563	0.367913	1299.07
YBR001C	NTH2	NTH2 SGDID:S000000205, Chr II from 241283-238941, reverse complement, Verified ORF, "Putative neutral trehalase, required for thermotolerance and may mediate resistance to other cellular stresses"	II	-	238941	241283	S000000205	Core	90	-0.5439	6.05	50	8	1	1	1	0.197436	1	1	1	1	32.5829	30.4663	21.5655	29.3592	19.4485	28.4935	26.6845	0.0383636	147.844
YBR002C	RER2	RER2 SGDID:S000000206, Chr II from 242568-241708, reverse complement, Verified ORF, "Cis-prenyltransferase involved in dolichol synthesis; participates in endoplasmic reticulum (ER) protein sorting"	II	-	241708	242568	S000000206	Core	33	-0.3153	7.66	19	7	1	1	1	0.678322	1	1	1	1	233.587	230.845	169.848	233.077	140.044	216.839	201.48	0.353803	1251.14
YBR003W	COQ1	COQ1 SGDID:S000000207, Chr II from 242809-244230, Verified ORF, "Hexaprenyl pyrophosphate synthetase, catalyzes the first step in ubiquinone (coenzyme Q) biosynthesis"	II	+	242809	244230	S000000207	Core	53	-0.2536	8.97	33	5	1	1	1	0.763214	1	1	1	1	38.942	38.424	19.9103	31.8051	43.7571	32.2704	34.5677	0.25304	906.499
YBR004C	GPI18	GPI18 SGDID:S000000208, Chr II from 245667-244366, reverse complement, Verified ORF, "Functional ortholog of human PIG-V, which is a mannosyltransferase that transfers the second mannose in glycosylphosphatidylinositol biosynthesis; the authentic, non-tagged protein was localized to mitochondria"	II	-	244366	245667	S000000208	Core	51	0.4263	9.51	23	4	1	0	1	0.321016	1	0	0	0	4.36748	2.97241	3.01457	4.00859	27.5737	3.59076	8.38735	0.0207178	81.7678
YBR005W	RCR1	RCR1 SGDID:S000000209, Chr II from 245906-246547, Verified ORF, "Protein of the ER membrane involved in cell wall chitin deposition; may function in the endosomal-vacuolar trafficking pathway, helping determine whether plasma membrane proteins are degraded or routed to the plasma membrane"	II	+	245906	246547	S000000209	Core	24	-0.5708	6.21	11	1	1	0	1	0.206573	1	1	1	0	44.4248	39.1271	8.94347	22.8142	63.3547	28.8274	35.7329	0.0607291	229.912
YBR006W	UGA2	UGA2 SGDID:S000000210, Chr II from 247010-248503, Verified ORF, "Succinate semialdehyde dehydrogenase involved in the utilization of gamma-aminobutyrate (GABA) as a nitrogen source; part of the 4-aminobutyrate and glutamate degradation pathways; localized to the cytoplasm"	II	+	247010	248503	S000000210	Core	54	-0.0528	6.24	28	4	1	1	1	0.591549	1	1	1	1	59.3957	48.7459	39.2885	50.9456	23.7963	49.5939	44.4344	0.34689	1227.63
YBR007C	DSF2	DSF2 SGDID:S000000211, Chr II from 251016-248806, reverse complement, Uncharacterized ORF, "Deletion suppressor of mpt5 mutation"	II	-	248806	251016	S000000211	Core	82	-0.9102	9.27	41	8	1	1	1	0.286685	1	1	1	1	14.2754	18.0023	14.5063	19.2376	34.3894	16.5054	20.0822	0.00757248	31.0737
YBR008C	FLR1	FLR1 SGDID:S000000212, Chr II from 254209-252563, reverse complement, Verified ORF, "Plasma membrane multidrug transporter of the major facilitator superfamily, involved in efflux of fluconazole, diazaborine, benomyl, methotrexate, and other drugs; expression induced in cells treated with the mycotoxin patulin"	II	-	252563	254209	S000000212	Core	62	0.4102	5.96	19	4	1	0	1	0.222628	0	1	1	0	1.98949	4.24785	2.67012	4.20271	19.7679	3.27754	6.57561	NULL	NULL
YBR009C	HHF1	HHF1 SGDID:S000000213, Chr II from 255684-255373, reverse complement, Verified ORF, "Histone H4, core histone protein required for chromatin assembly and chromosome function; one of two identical histone proteins (see also HHF2); contributes to telomeric silencing; N-terminal domain involved in maintaining genomic integrity"	II	-	255373	255684	S000000213	Core	11	-0.5038	11.36	6	1	1	1	1	0.796117	1	0	1	1	613.233	1100.98	298.461	680.359	1839.19	673.258	906.445	NULL	NULL
YBR010W	HHT1	HHT1 SGDID:S000000214, Chr II from 256331-256741, Verified ORF, "Histone H3, core histone protein required for chromatin assembly, part of heterochromatin-mediated telomeric and HM silencing; one of two identical histone H3 proteins (see HHT2); regulated by acetylation, methylation, and phosphorylation"	II	+	256331	256741	S000000214	Core	15	-0.6778	11.43	5	0	1	1	1	0.727941	1	1	1	1	214.854	284.138	133.302	188.863	586.938	205.289	281.619	2.15503	7106.07
YBR011C	IPP1	IPP1 SGDID:S000000215, Chr II from 257975-257112, reverse complement, Verified ORF, "Cytoplasmic inorganic pyrophosphatase (PPase), homodimer that catalyzes the rapid exchange of oxygens from Pi with water, highly expressed and essential for viability, active-site residues show identity to those from E. coli PPase"	II	-	257112	257975	S000000215	Core	32	-0.5177	5.36	20	5	1	1	1	0.97561	1	1	1	1	589.314	578.107	306.165	415.748	1786.99	472.334	735.265	46.8858	137232
YBR012C	YBR012C	YBR012C SGDID:S000000216, Chr II from 259566-259147, reverse complement, Dubious ORF, "Dubious open reading frame, unlikely to encode a functional protein; expression induced by iron-regulated transcriptional activator Aft2p"	II	-	259147	259566	S000000216	Dubious	16	-0.6042	6.26	7	3	0	0	0	NULL	0	0	0	0	NULL	8.31856	NULL	8.0725	21.506	8.19553	12.6324	NULL	NULL
YBR012W-A	YBR012W-A	YBR012W-A SGDID:S000002154, Chr II from 259869-261191, transposable_element_gene, "Retrotransposon TYA Gag gene co-transcribed with TYB Pol; translated as TYA or TYA-TYB polyprotein; Gag is a nucleocapsid protein that is the structural constituent of virus-like particles (VLPs); similar to retroviral Gag"	II	+	259869	261191	S000002154	Core	49	-0.8144	7.73	18	1	0	0	0	NULL	0	0	0	0	NULL	NULL	NULL	NULL	NULL	NULL	NULL	NULL	NULL
YBR012W-B	YBR012W-B	YBR012W-B SGDID:S000002155, Chr II from 259869-261173,261175-265140, transposable_element_gene, "Retrotransposon TYA Gag and TYB Pol genes; transcribed/translated as one unit; polyprotein is processed to make a nucleocapsid-like protein (Gag), reverse transcriptase (RT), protease (PR), and integrase (IN); similar to retroviral genes"	II	+	259869	265140	S000002155	Core	199	-0.6348	8.59	90	10	1	0	1	0.630979	0	0	0	0	61.4038	64.295	28.9284	40.1947	84.0595	48.7055	55.7763	NULL	NULL
YBR013C	YBR013C	YBR013C SGDID:S000000217, Chr II from 265881-265492, reverse complement, Uncharacterized ORF, "Putative protein of unknown function, haploid deletion mutant exhibits synthetic phenotype with alpha-synuclein"	II	-	265492	265881	S000000217	Put or Hypo	14	0.0287	6.69	7	1	0	0	0	NULL	0	0	0	0	18.9055	22.7059	NULL	11.8041	69.454	17.8052	30.7174	NULL	NULL
YBR014C	GRX7	GRX7 SGDID:S000000218, Chr II from 267336-266725, reverse complement, Verified ORF, "Cis-golgi localized monothiol glutaredoxin; more similar in activity to dithiol than other monothiol glutaredoxins; involved in the oxidative stress response; does not bind metal ions; functional overlap with GRX6"	II	-	266725	267336	S000000218	Core	23	-0.4368	5.63	14	3	1	1	1	0.55665	1	1	1	0	63.3024	82.7218	46.7161	76.7368	136.518	67.3693	81.199	0.734131	2523.77
YBR015C	MNN2	MNN2 SGDID:S000000219, Chr II from 269503-267710, reverse complement, Verified ORF, "Alpha-1,2-mannosyltransferase, responsible for addition of the first alpha-1,2-linked mannose to form the branches on the mannan backbone of oligosaccharides, localizes to an early Golgi compartment"	II	-	267710	269503	S000000219	Core	68	-0.417	5.87	36	12	1	1	1	0.534338	1	1	1	1	52.9279	55.3808	29.0599	41.4023	99.3377	44.6927	55.6217	0.398964	1404.3
YBR016W	YBR016W	YBR016W SGDID:S000000220, Chr II from 270247-270633, Verified ORF, "Tail-anchored plasma membrane protein containing a conserved CYSTM module; predicted to be palmitoylated; has similarity to hydrophilins, which are involved in the adaptive response to hyperosmotic conditions"	II	+	270247	270633	S000000220	Core	15	-1.4741	6.78	3	1	1	1	1	0.242188	1	1	1	1	140.109	144.078	123.255	123.673	613.713	132.779	228.966	0.0118578	47.8216
YBR017C	KAP104	KAP104 SGDID:S000000221, Chr II from 273703-270947, reverse complement, Verified ORF, "Transportin or cytosolic karyopherin beta 2; functions in the rg-nuclear localization signal-mediated nuclear import/reimport of mRNA-binding proteins Nab2p and Hrp1p; regulates asymmetric protein synthesis in daughter cells during mitosis"	II	-	270947	273703	S000000221	Core	104	-0.0306	4.49	46	9	1	1	1	0.584967	1	1	1	1	125.366	118.255	62.3302	90.4772	76.2864	99.1071	94.543	0.546314	1899.7
YBR018C	GAL7	GAL7 SGDID:S000000222, Chr II from 275527-274427, reverse complement, Verified ORF, "Galactose-1-phosphate uridyl transferase, synthesizes glucose-1-phosphate and UDP-galactose from UDP-D-glucose and alpha-D-galactose-1-phosphate in the second step of galactose catabolism"	II	-	274427	275527	S000000222	Core	42	-0.5401	7.21	20	3	1	1	1	0.172131	0	1	0	0	NULL	NULL	NULL	NULL	1.19155	NULL	1.19155	NULL	NULL
YBR019C	GAL10	GAL10 SGDID:S000000223, Chr II from 278352-276253, reverse complement, Verified ORF, "UDP-glucose-4-epimerase, catalyzes the interconversion of UDP-galactose and UDP-D-glucose in galactose metabolism; also catalyzes the conversion of alpha-D-glucose or alpha-D-galactose to their beta-anomers"	II	-	276253	278352	S000000223	Core	78	-0.3382	5.65	44	9	1	0	1	0.184549	0	1	0	0	NULL	4.84114	NULL	NULL	5.27614	4.84114	5.05864	0.0174676	69.397
YBR020W	GAL1	GAL1 SGDID:S000000224, Chr II from 279021-280607, Verified ORF, "Galactokinase, phosphorylates alpha-D-galactose to alpha-D-galactose-1-phosphate in the first step of galactose catabolism; expression regulated by Gal4p"	II	+	279021	280607	S000000224	Core	58	-0.0889	6.29	29	7	1	0	1	0.0852273	0	1	0	0	4.84503	3.18659	8.36047	11.0416	8.02443	6.85842	7.09162	NULL	NULL
YBR021W	FUR4	FUR4 SGDID:S000000225, Chr II from 281443-283344, Verified ORF, "Uracil permease, localized to the plasma membrane; expression is tightly regulated by uracil levels and environmental cues"	II	+	281443	283344	S000000225	Core	72	0.2352	8.19	27	5	1	0	1	0.0410742	1	0	0	0	8.72598	8.11362	6.80009	10.8262	12.0318	8.61647	9.29954	0.00380334	16.0286
YBR022W	POA1	POA1 SGDID:S000000226, Chr II from 283738-284271, Verified ORF, "Phosphatase that is highly specific for ADP-ribose 1''-phosphate, a tRNA splicing metabolite; may have a role in regulation of tRNA splicing"	II	+	283738	284271	S000000226	Core	20	-0.3298	7.55	10	2	1	1	1	0.548023	1	1	0	1	46.0579	37.4725	46.1476	42.8576	73.857	43.1339	49.2785	0.285234	1017.11
YBR023C	CHS3	CHS3 SGDID:S000000227, Chr II from 287925-284428, reverse complement, Verified ORF, "Chitin synthase III, catalyzes the transfer of N-acetylglucosamine (GlcNAc) to chitin; required for synthesis of the majority of cell wall chitin, the chitin ring during bud emergence, and spore wall chitosan"	II	-	284428	287925	S000000227	Core	132	-0.2669	6.26	68	13	1	1	1	0.542489	1	1	1	1	33.1304	35.1568	21.4696	28.7071	52.6841	29.616	34.2296	0.0957258	356.078
YBR024W	SCO2	SCO2 SGDID:S000000228, Chr II from 289445-290350, Verified ORF, "Protein anchored to the mitochondrial inner membrane, similar to Sco1p and may have a redundant function with Sco1p in delivery of copper to cytochrome c oxidase; interacts with Cox2p"	II	+	289445	290350	S000000228	Core	35	-0.5833	8.33	22	4	1	1	1	0.627907	1	1	0	1	19.9162	15.1217	11.0606	18.3097	20.3082	16.102	16.9433	0.159675	582.309
YBR025C	OLA1	OLA1 SGDID:S000000229, Chr II from 291865-290681, reverse complement, Verified ORF, "P-loop ATPase with similarity to human OLA1 and bacterial YchF; identified as specifically interacting with the proteasome; protein levels are induced by hydrogen peroxide"	II	-	290681	291865	S000000229	Core	44	-0.2885	7.05	28	7	1	1	1	0.941624	1	1	1	1	739.952	749.202	378.887	506.709	375.291	593.688	550.008	22.3432	67300
YBR026C	ETR1	ETR1 SGDID:S000000230, Chr II from 294019-292877, reverse complement, Verified ORF, "2-enoyl thioester reductase, member of the medium chain dehydrogenase/reductase family; localized to in mitochondria, where it has a probable role in fatty acid synthesis"	II	-	292877	294019	S000000230	Core	42	-0.3886	9.04	23	5	1	1	1	0.660526	1	1	1	1	28.1335	33.9937	21.7723	33.3111	71.1342	29.3026	37.669	0.979626	3330.34
YBR027C	YBR027C	YBR027C SGDID:S000000231, Chr II from 294356-294024, reverse complement, Dubious ORF, "Dubious open reading frame unlikely to encode a protein, based on available experimental and comparative sequence data"	II	-	294024	294356	S000000231	Dubious	13	0.5491	9.27	7	2	0	0	0	NULL	0	0	0	0	NULL	NULL	NULL	NULL	NULL	NULL	NULL	NULL	NULL
YBR028C	YBR028C	YBR028C SGDID:S000000232, Chr II from 296002-294425, reverse complement, Uncharacterized ORF, "Putative protein kinase, possible substrate of cAMP-dependent protein kinase (PKA)"	II	-	294425	296002	S000000232	Put or Hypo	60	-0.5669	7.63	30	4	1	1	1	0.455238	1	1	1	1	36.2292	38.9098	26.8499	33.039	39.0239	33.757	34.8104	0.0564728	214.4
YBR029C	CDS1	CDS1 SGDID:S000000233, Chr II from 297742-296369, reverse complement, Verified ORF, "Phosphatidate cytidylyltransferase (CDP-diglyceride synthetase); an enzyme that catalyzes that conversion of CTP + phosphate into diphosphate + CDP-diaclglyerol, a critical step in the synthesis of all major yeast phospholipids"	II	-	296369	297742	S000000233	Core	52	0.3875	8.84	28	4	1	1	1	0.358862	1	1	0	0	21.3009	15.5793	9.89595	12.3534	81.4451	14.7824	28.1149	0.202912	733.156
YBR030W	RKM3	RKM3 SGDID:S000000234, Chr II from 298292-299950, Verified ORF, "Ribosomal lysine methyltransferase specific for monomethylation of Rpl42ap and Rpl42bp (lysine 40); nuclear SET domain containing protein"	II	+	298292	299950	S000000234	Core	63	-0.4758	4.53	32	5	1	1	1	0.317029	1	1	1	1	30.5809	38.8346	22.6967	32.1927	36.186	31.0762	32.0982	0.0485794	185.511
YBR031W	RPL4A	RPL4A SGDID:S000000235, Chr II from 300166-301254, Verified ORF, "N-terminally acetylated protein component of the large (60S) ribosomal subunit, nearly identical to Rpl4Bp and has similarity to E. coli L4 and rat L4 ribosomal proteins"	II	+	300166	301254	S000000235	Core	39	-0.3057	10.64	22	5	1	1	1	0.928177	1	1	1	0	1013.96	962.964	541.673	659.4	2076.86	794.499	1050.97	5.26512	16771.5
YBR032W	YBR032W	YBR032W SGDID:S000000236, Chr II from 301519-301821, Dubious ORF, "Dubious open reading frame unlikely to encode a protein, based on experimental and comparative sequence data"	II	+	301519	301821	S000000236	Dubious	11	-0.0759	5.57	4	3	0	0	0	NULL	0	0	0	0	NULL	NULL	NULL	20.1859	31.8038	20.1859	25.9948	NULL	NULL
YBR033W	EDS1	EDS1 SGDID:S000000237, Chr II from 301944-304703, Uncharacterized ORF, "Putative zinc cluster protein; YBR033W is not an essential gene"	II	+	301944	304703	S000000237	Put or Hypo	103	-0.3885	8.86	53	12	1	1	1	0.133841	0	0	0	0	2.6126	4.33314	3.43485	2.77311	7.93334	3.28843	4.21741	0.003004	12.776
YBR034C	HMT1	HMT1 SGDID:S000000238, Chr II from 305976-304930, reverse complement, Verified ORF, "Nuclear SAM-dependent mono- and asymmetric arginine dimethylating methyltransferase that modifies hnRNPs, including Npl3p and Hrp1p, affecting their activity and nuclear export; methylates U1 snRNP protein Snp1p and ribosomal protein Rps2p"	II	-	304930	305976	S000000238	Core	40	-0.3778	5.25	19	4	1	1	1	0.836207	1	1	1	1	150.608	162.384	139.787	185.008	202.188	159.447	167.995	1.32571	4454.44
YBR035C	PDX3	PDX3 SGDID:S000000239, Chr II from 306955-306269, reverse complement, Verified ORF, "Pyridoxine (pyridoxamine) phosphate oxidase, has homologs in E. coli and Myxococcus xanthus; transcription is under the general control of nitrogen metabolism"	II	-	306269	306955	S000000239	Core	27	-0.8666	6.93	15	0	1	1	1	0.890351	1	1	0	0	102.5	84.886	57.8012	77.7391	181.423	80.7316	100.87	6.21105	19658.5
YBR036C	CSG2	CSG2 SGDID:S000000240, Chr II from 310313-309081, reverse complement, Verified ORF, "Endoplasmic reticulum membrane protein, required for mannosylation of inositolphosphorylceramide and for growth at high calcium concentrations"	II	-	309081	310313	S000000240	Core	45	0.3834	6.88	19	4	1	1	1	0.2	1	1	1	1	55.9594	50.4063	27.8957	39.1323	119.39	43.3484	58.5567	0.0920563	342.947
YBR037C	SCO1	SCO1 SGDID:S000000241, Chr II from 311452-310565, reverse complement, Verified ORF, "Copper-binding protein of the mitochondrial inner membrane, required for cytochrome c oxidase activity and respiration; may function to deliver copper to cytochrome c oxidase; has similarity to thioredoxins"	II	-	310565	311452	S000000241	Core	33	-0.3572	9.14	19	5	1	1	1	0.501695	1	1	1	1	19.0381	30.2045	18.6565	23.4215	32.1042	22.8301	24.685	0.207981	750.756
YBR038W	CHS2	CHS2 SGDID:S000000242, Chr II from 311898-314789, Verified ORF, "Chitin synthase II; catalyzes transfer of N-acetylglucosamine (GlcNAc) to chitin upon activation of zymogenic form; required for chitin synthesis in the primary septum during cytokinesis; localization regulated by Cdk1p during mitosis"	II	+	311898	314789	S000000242	Core	110	-0.2606	8.81	55	10	1	1	1	0.383178	1	1	0	0	43.999	40.7692	26.9407	39.3135	44.8033	37.7556	39.1651	0.0551668	209.632
YBR039W	ATP3	ATP3 SGDID:S000000243, Chr II from 315575-316510, Verified ORF, "Gamma subunit of the F1 sector of mitochondrial F1F0 ATP synthase, which is a large, evolutionarily conserved enzyme complex required for ATP synthesis"	II	+	315575	316510	S000000243	Core	34	-0.3095	9.33	23	8	1	1	1	0.768489	1	1	1	1	105.315	104.614	77.235	99.5381	172.766	96.6755	111.894	1.94437	6437.01
YBR040W	FIG1	FIG1 SGDID:S000000244, Chr II from 316968-317864, Verified ORF, "Integral membrane protein required for efficient mating; may participate in or regulate the low affinity Ca2+ influx system, which affects intracellular signaling and cell-cell fusion during mating"	II	+	316968	317864	S000000244	Core	34	0.4235	9.51	14	4	1	0	1	0.194631	0	1	0	0	NULL	NULL	NULL	NULL	0.687269	NULL	0.687269	NULL	NULL
YBR041W	FAT1	FAT1 SGDID:S000000245, Chr II from 318266-320275, Verified ORF, "Very long chain fatty acyl-CoA synthetase and long chain fatty acid transporter; activates imported fatty acids with a preference for very long lengths (C20-C26); has a separate function in the transport of long chain fatty acids"	II	+	318266	320275	S000000245	Core	77	-0.1733	8.54	44	9	1	1	1	0.593423	1	1	1	1	45.5033	50.414	29.2166	48.1006	60.5495	43.3086	46.7568	0.202605	732.091
YBR042C	CST26	CST26 SGDID:S000000246, Chr II from 321609-320416, reverse complement, Verified ORF, "Protein required for incorporation of stearic acid into phosphatidylinositol; affects chromosome stability when overexpressed"	II	-	320416	321609	S000000246	Core	45	-0.0077	9.37	23	3	1	1	1	0.546599	1	1	1	1	26.1841	23.8769	16.1765	20.345	41.2928	21.6456	25.5751	0.161536	588.83
YBR043C	QDR3	QDR3 SGDID:S000000247, Chr II from 323945-321876, reverse complement, Verified ORF, "Multidrug transporter of the major facilitator superfamily, required for resistance to quinidine, barban, cisplatin, and bleomycin"	II	-	321876	323945	S000000247	Core	77	-0.0633	7.59	38	8	1	1	1	0.303338	1	0	1	1	109.056	85.1671	54.4824	66.5733	33.0388	78.8197	69.6635	0.0105077	42.5753
YBR044C	TCM62	TCM62 SGDID:S000000248, Chr II from 326059-324341, reverse complement, Verified ORF, "Protein involved in the assembly of the mitochondrial succinate dehydrogenase complex; putative chaperone"	II	-	324341	326059	S000000248	Core	64	-0.3062	9.04	37	6	1	0	1	0.295455	1	1	0	0	10.7343	12.0074	9.80624	14.4886	29.9582	11.7591	15.3989	0.00606878	25.1175
YBR045C	GIP1	GIP1 SGDID:S000000249, Chr II from 330092-328173, reverse complement, Verified ORF, "Meiosis-specific regulatory subunit of the Glc7p protein phosphatase, regulates spore wall formation and septin organization, required for expression of some late meiotic genes and for normal localization of Glc7p"	II	-	328173	330092	S000000249	Core	73	-0.9997	5.07	40	5	1	0	1	0.0813772	0	0	0	0	11.1405	11.0385	9.29151	14.6072	5.78118	11.5194	10.3718	NULL	NULL
YBR046C	ZTA1	ZTA1 SGDID:S000000250, Chr II from 331511-330507, reverse complement, Verified ORF, "NADPH-dependent quinone reductase, GFP-tagged protein localizes to the cytoplasm and nucleus; has similarity to E. coli quinone oxidoreductase and to human zeta-crystallin"	II	-	330507	331511	S000000250	Core	37	-0.1535	8.78	22	4	1	1	1	0.859281	1	1	1	0	21.6283	21.4062	13.1315	16.0174	30.5947	18.0459	20.5556	0.798892	2737.43
YBR047W	FMP23	FMP23 SGDID:S000000251, Chr II from 331833-332360, Uncharacterized ORF, "Putative protein of unknown function; proposed to be involved in iron or copper homeostasis; the authentic, non-tagged protein is detected in highly purified mitochondria in high-throughput studies"	II	+	331833	332360	S000000251	Put or Hypo	21	-0.4182	7.06	12	3	1	0	1	0.702857	0	0	1	1	NULL	NULL	NULL	NULL	5.50619	NULL	5.50619	0.0285242	111.193
YBR048W	RPS11B	RPS11B SGDID:S000000252, Chr II from 332831-332875,333387-333812, Verified ORF, "Protein component of the small (40S) ribosomal subunit; identical to Rps11Ap and has similarity to E. coli S17 and rat S11 ribosomal proteins"	II	+	332831	333812	S000000252	Core	18	-0.457	10.78	10	3	1	1	1	0.929487	1	0	1	1	1756.85	1654.09	1074.91	1351.72	3377.6	1459.39	1843.03	NULL	NULL
YBR049C	REB1	REB1 SGDID:S000000253, Chr II from 336818-334386, reverse complement, Verified ORF, "RNA polymerase I enhancer binding protein; DNA binding protein which binds to genes transcribed by both RNA polymerase I and RNA polymerase II; required for termination of RNA polymerase I transcription"	II	-	334386	336818	S000000253	Core	92	-1.195	4.95	44	4	1	1	1	0.77037	1	1	1	1	85.2189	85.72	52.4657	67.0051	54.9854	72.6024	69.079	0.396063	1394.48
YBR050C	REG2	REG2 SGDID:S000000254, Chr II from 338199-337183, reverse complement, Verified ORF, "Regulatory subunit of the Glc7p type-1 protein phosphatase; involved with Reg1p, Glc7p, and Snf1p in regulation of glucose-repressible genes, also involved in glucose-induced proteolysis of maltose permease"	II	-	337183	338199	S000000254	Core	39	-0.7588	8.35	19	2	1	0	1	0.035503	0	0	0	0	NULL	NULL	5.44642	2.8452	5.13982	4.14581	4.47715	NULL	NULL
YBR051W	YBR051W	YBR051W SGDID:S000000255, Chr II from 337988-338338, Dubious ORF, "Dubious open reading frame unlikely to encode a protein, based on available experimental and comparative sequence data; partiallly overlaps the REG2/YBR050C regulatory subunit of the Glc7p type-1 protein phosphatase"	II	+	337988	338338	S000000255	Dubious	13	0.3647	9.42	7	0	0	0	0	NULL	0	0	0	0	NULL	NULL	NULL	NULL	NULL	NULL	NULL	NULL	NULL
YBR052C	RFS1	RFS1 SGDID:S000000256, Chr II from 339352-338720, reverse complement, Verified ORF, "Protein of unknown function; member of a flavodoxin-like fold protein family that includes Pst2p and Ycp4p; green fluorescent protein (GFP)-fusion protein localizes to the cytoplasm in a punctate pattern"	II	-	338720	339352	S000000256	Core	23	-0.1499	5.15	13	3	1	1	1	0.914286	1	1	1	1	54.4555	52.2309	35.2376	37.6839	103.669	44.902	56.6554	0.97965	3330.41
YBR053C	YBR053C	YBR053C SGDID:S000000257, Chr II from 340751-339675, reverse complement, Uncharacterized ORF, "Putative protein of unknown function; induced by cell wall perturbation"	II	-	339675	340751	S000000257	Put or Hypo	40	-0.2692	4.91	23	5	1	1	1	0.865922	1	1	0	1	66.0777	68.3384	59.5449	72.4406	70.0357	66.6004	67.2875	0.888685	3032.59
YBR054W	YRO2	YRO2 SGDID:S000000258, Chr II from 343101-344135, Verified ORF, "Putative protein of unknown function; the authentic, non-tagged protein is detected in a phosphorylated state in highly purified mitochondria in high-throughput studies; transcriptionally regulated by Haa1p"	II	+	343101	344135	S000000258	Core	39	0.1453	9.24	13	2	1	1	1	0.468023	1	1	1	1	37.6237	25.49	15.9809	9.61332	33.7894	22.177	24.4995	0.349096	1235.14
YBR055C	PRP6	PRP6 SGDID:S000000259, Chr II from 347301-344602, reverse complement, Verified ORF, "Splicing factor, component of the U4/U6-U5 snRNP complex"	II	-	344602	347301	S000000259	Core	104	-0.5408	8.19	60	11	1	1	1	0.404894	1	1	1	1	34.0192	39.3275	27.2627	34.4146	23.5497	33.756	31.7147	0.0198758	78.5709
YBR056W	YBR056W	YBR056W SGDID:S000000260, Chr II from 347879-349384, Uncharacterized ORF, "Putative cytoplasmic protein of unknown function"	II	+	347879	349384	S000000260	Put or Hypo	58	-0.6159	6	33	2	1	1	1	0.804391	1	1	1	1	44.8685	42.2564	35.962	36.0057	53.8793	39.7732	42.5944	0.562262	1952.98
YBR056W-A	YBR056W-A	YBR056W-A SGDID:S000028736, Chr II from 351255-351455, Dubious ORF, "Dubious open reading frame unlikely to encode a protein, based on available experimental and comparative sequence data; partially overlaps the dubious ORF YBR056C-B"	II	+	351255	351455	S000028736	Dubious	7	-0.0272	5.27	2	0	0	0	0	NULL	0	1	0	0	NULL	9.14963	NULL	0	NULL	9.14963	9.14963	NULL	NULL
YBR056C-B	YBR056C-B	YBR056C-B SGDID:S000087087, Chr II from 351451-351293, reverse complement, Dubious ORF, "Dubious open reading frame unlikely to encode a protein, based on available experimental and comparative sequence data; almost completely overlaps the dubious ORF YBR056W-A"	II	-	351293	351451	S000087087	Dubious	6	-0.6326	8.93	2	1	0	0	0	NULL	0	0	0	0	NULL	NULL	NULL	NULL	NULL	NULL	NULL	NULL	NULL
YBR057C	MUM2	MUM2 SGDID:S000000261, Chr II from 353293-352193, reverse complement, Verified ORF, "Cytoplasmic protein essential for meiotic DNA replication and sporulation; interacts with Orc2p, which is a component of the origin recognition complex"	II	-	352193	353293	S000000261	Core	41	-0.8671	5.62	20	2	1	1	1	0.650273	1	1	1	1	53.5745	62.6282	40.6766	76.568	50.8963	58.3618	56.8687	0.0927421	345.402
YBR058C	UBP14	UBP14 SGDID:S000000262, Chr II from 356017-353672, reverse complement, Verified ORF, "Ubiquitin-specific protease that specifically disassembles unanchored ubiquitin chains; involved in fructose-1,6-bisphosphatase (Fbp1p) degradation; similar to human isopeptidase T"	II	-	353672	356017	S000000262	Core	89	-0.5232	5.08	44	10	1	1	1	0.653009	1	1	1	1	35.2113	32.297	16.1513	23.766	33.2059	26.8564	28.1263	0.1305	479.645
YBR058C-A	TSC3	TSC3 SGDID:S000007521, Chr II from 356566-356324, reverse complement, Verified ORF, "Protein that stimulates the activity of serine palmitoyltransferase (Lcb1p, Lcb2p) several-fold; involved in sphingolipid biosynthesis"	II	-	356324	356566	S000007521	Core	10	0.2675	8.76	3	1	1	1	1	0.3	1	1	1	0	148.764	63.8101	171.135	181.124	153.068	141.208	143.58	0.366305	1293.61
YBR059C	AKL1	AKL1 SGDID:S000000263, Chr II from 360187-356861, reverse complement, Verified ORF, "Ser-Thr protein kinase, member (with Ark1p and Prk1p) of the Ark kinase family; involved in endocytosis and actin cytoskeleton organization"	II	-	356861	360187	S000000263	Core	124	-0.8296	7.38	69	10	1	1	1	0.686823	1	1	1	1	92.489	112.731	73.3899	106.195	44.3012	96.2012	85.8212	0.164378	598.787
YBR060C	ORC2	ORC2 SGDID:S000000264, Chr II from 362514-360652, reverse complement, Verified ORF, "Subunit of the origin recognition complex, which directs DNA replication by binding to replication origins and is also involved in transcriptional silencing; interacts with Spp1p and with trimethylated histone H3; phosphorylated by Cdc28p"	II	-	360652	362514	S000000264	Core	71	-0.7065	9.44	38	2	1	1	1	0.595161	1	1	1	1	27.0853	29.6462	22.2087	24.4315	34.3511	25.8429	27.5446	0.0501981	191.449
YBR061C	TRM7	TRM7 SGDID:S000000265, Chr II from 365719-364787, reverse complement, Verified ORF, "2'-O-ribose methyltransferase, methylates the 2'-O-ribose of nucleotides at positions 32 and 34 of the tRNA anticodon loop"	II	-	364787	365719	S000000265	Core	35	-0.3886	8.03	13	0	1	1	1	0.590323	1	1	1	1	31.0655	28.0489	21.2903	24.5551	58.7283	26.24	32.7376	0.604265	2093.03
YBR062C	YBR062C	YBR062C SGDID:S000000266, Chr II from 366502-365976,366600-366585, reverse complement, Uncharacterized ORF, "Protein of unknown function that interacts with Msb2p; may play a role in activation of the filamentous growth pathway."	II	-	365976	366600	S000000266	Core	21	-0.7382	4.69	10	2	1	0	1	0.466667	0	1	0	1	49.1322	46.2814	26.5981	36.6317	72.185	39.6609	46.1657	0.0725986	272.956
YBR063C	YBR063C	YBR063C SGDID:S000000267, Chr II from 368184-366970, reverse complement, Uncharacterized ORF, "Putative protein of unknown function; YBR063C is not an essential gene"	II	-	366970	368184	S000000267	Put or Hypo	46	-0.3764	6.2	30	9	1	0	1	0.0594059	0	0	0	0	11.8679	10.4526	5.46106	8.09171	24.1133	8.96832	11.9973	0.150829	551.265
YBR064W	YBR064W	YBR064W SGDID:S000000268, Chr II from 367763-368191, Dubious ORF, "Dubious open reading frame unlikely to encode a protein; partially overlaps the uncharacterized ORF YBR063C"	II	+	367763	368191	S000000268	Dubious	16	0.7577	6.25	10	2	1	0	1	0.239437	0	0	0	0	NULL	NULL	NULL	NULL	NULL	NULL	NULL	0.06554	247.394
YBR065C	ECM2	ECM2 SGDID:S000000269, Chr II from 369678-368584, reverse complement, Verified ORF, "Pre-mRNA splicing factor, facilitates the cooperative formation of U2/U6 helix II in association with stem II in the spliceosome, function may be regulated by Slu7p"	II	-	368584	369678	S000000269	Core	41	-0.4114	9.54	24	6	1	1	1	0.706044	1	1	1	1	50.1637	38.2216	22.9589	29.4685	33.789	35.2032	34.9203	0.124137	457.142
YBR066C	NRG2	NRG2 SGDID:S000000270, Chr II from 370699-370037, reverse complement, Verified ORF, "Transcriptional repressor that mediates glucose repression and negatively regulates filamentous growth; has similarity to Nrg1p"	II	-	370037	370699	S000000270	Core	25	-0.8672	9.86	16	3	1	0	1	0.218182	0	0	1	1	48.6978	37.7199	58.4568	62.4636	40.6302	51.8345	49.5937	0.00104609	4.63438
YBR067C	TIP1	TIP1 SGDID:S000000271, Chr II from 372735-372103, reverse complement, Verified ORF, "Major cell wall mannoprotein with possible lipase activity; transcription is induced by heat- and cold-shock; member of the Srp1p/Tip1p family of serine-alanine-rich proteins"	II	-	372103	372735	S000000271	Core	21	0.261	4.18	5	1	0	0	0	NULL	0	0	1	1	163.366	165.776	112.238	116.523	1267.26	139.476	365.033	NULL	NULL
YBR068C	BAP2	BAP2 SGDID:S000000272, Chr II from 375690-373861, reverse complement, Verified ORF, "High-affinity leucine permease, functions as a branched-chain amino acid permease involved in the uptake of leucine, isoleucine and valine; contains 12 predicted transmembrane domains"	II	-	373861	375690	S000000272	Core	68	0.2512	8.48	28	5	1	1	1	0.333333	1	1	1	1	155.246	163.736	125.15	156.265	21.4743	150.099	124.374	0.0749087	281.3
YBR069C	TAT1	TAT1 SGDID:S000000273, Chr II from 378433-376574, reverse complement, Verified ORF, "Amino acid transport protein for valine, leucine, isoleucine, and tyrosine, low-affinity tryptophan and histidine transporter; overexpression confers FK506 and FTY720 resistance"	II	-	376574	378433	S000000273	Core	69	0.2452	7.85	27	4	1	1	1	0.174475	1	1	1	1	47.0527	52.0042	37.8568	48.195	14.1847	46.2772	39.8587	0.062311	235.666
YBR070C	ALG14	ALG14 SGDID:S000000274, Chr II from 379934-379221, reverse complement, Verified ORF, "Component of UDP-GlcNAc transferase required for the second step of dolichyl-linked oligosaccharide synthesis; anchors the catalytic subunit Alg13p to the ER membrane; similar to bacterial and human glycosyltransferases"	II	-	379221	379934	S000000274	Core	27	0.3101	9.69	16	1	1	0	1	0.552743	1	1	1	1	9.50612	12.1782	NULL	7.89403	47.494	9.85945	19.2681	0.193857	701.678
YBR071W	YBR071W	YBR071W SGDID:S000000275, Chr II from 380411-381046, Uncharacterized ORF, "Putative protein of unknown function; (GFP)-fusion and epitope-tagged proteins localize to the cytoplasm; mRNA expression may be regulated by the cell cycle and/or cell wall stress"	II	+	380411	381046	S000000275	Put or Hypo	24	-0.8667	7.86	15	3	1	0	1	0.21327	1	1	1	1	129.538	142.951	80.3405	115.201	106.627	117.008	114.931	0.0602801	228.278
YBR072W	HSP26	HSP26 SGDID:S000000276, Chr II from 382030-382674, Verified ORF, "Small heat shock protein (sHSP) with chaperone activity; forms hollow, sphere-shaped oligomers that suppress unfolded proteins aggregation; oligomer activation requires heat-induced conformational change; also has mRNA binding activity"	II	+	382030	382674	S000000276	Core	24	-0.6878	5.31	13	2	1	1	1	0.61215	1	1	1	1	39.7038	33.1147	27.9123	27.9576	37.5953	32.1721	33.2567	1.55881	5204.92
YBR072C-A	YBR072C-A	YBR072C-A SGDID:S000028532, Chr II from 383021-382860, reverse complement, Uncharacterized ORF, "Putative protein of unknown function; identified by fungal homology and RT-PCR"	II	-	382860	383021	S000028532	Put or Hypo	6	-0.449	11.88	5	1	0	0	0	NULL	0	0	0	0	NULL	NULL	NULL	319.422	NULL	319.422	319.422	NULL	NULL
YBR073W	RDH54	RDH54 SGDID:S000000277, Chr II from 383112-385988, Verified ORF, "DNA-dependent ATPase, stimulates strand exchange by modifying the topology of double-stranded DNA; involved in recombinational repair of DNA double-strand breaks during mitosis and meiosis; proposed to be involved in crossover interference"	II	+	383112	385988	S000000277	Core	108	-0.4209	9.27	67	11	1	1	1	0.726514	1	1	1	1	72.0796	68.9982	40.8439	59.1854	54.6352	60.2768	59.1485	0.0908007	338.449
YBR074W	YBR074W	YBR074W SGDID:S000000278, Chr II from 386286-389216, Uncharacterized ORF, "Putative metalloprotease"	II	+	386286	389216	S000000278	Put or Hypo	111	-0.1757	6.08	51	13	1	1	1	0.464139	1	1	0	0	25.8805	26.6726	15.8921	22.0113	39.1417	22.6141	25.9196	0.160394	584.829
YBR076W	ECM8	ECM8 SGDID:S000000280, Chr II from 390227-391291, Verified ORF, "Non-essential protein of unknown function"	II	+	390227	391291	S000000280	Core	42	-0.6276	9.07	22	6	0	0	0	NULL	0	0	0	0	NULL	NULL	NULL	1.70843	2.13969	1.70843	1.92406	NULL	NULL
YBR076C-A	YBR076C-A	YBR076C-A SGDID:S000028533, Chr II from 391617-391351, reverse complement, Dubious ORF, "Dubious open reading frame unlikely to encode a protein; partially overlaps verified gene ECM8; identified by fungal homology and RT-PCR"	II	-	391351	391617	S000028533	Dubious	11	0.5693	9.93	4	1	0	0	0	NULL	0	0	0	0	NULL	6.10958	NULL	16.6749	47.8585	11.3922	23.5477	NULL	NULL
YBR077C	SLM4	SLM4 SGDID:S000000281, Chr II from 392293-391805, reverse complement, Verified ORF, "Component of the EGO complex, which is involved in the regulation of microautophagy, and of the GSE complex, which is required for proper sorting of amino acid permease Gap1p; gene exhibits synthetic genetic interaction with MSS4"	II	-	391805	392293	S000000281	Core	18	-0.2413	4.91	9	1	1	1	1	0.734568	1	1	1	1	126.222	147.442	123.324	169.279	54.2331	141.567	124.1	0.40423	1422.11
YBR078W	ECM33	ECM33 SGDID:S000000282, Chr II from 393123-393180,393511-394742, Verified ORF, "GPI-anchored protein of unknown function, has a possible role in apical bud growth; GPI-anchoring on the plasma membrane crucial to function; phosphorylated in mitochondria; similar to Sps2p and Pst1p"	II	+	393123	394742	S000000282	Core	44	0.1163	4.71	15	1	1	1	1	0.361305	1	1	0	0	212.861	207.915	96.5261	126.039	595.054	160.835	247.679	5.45538	17353.7
YBR079C	RPG1	RPG1 SGDID:S000000283, Chr II from 398277-395383, reverse complement, Verified ORF, "eIF3a subunit of the core complex of translation initiation factor 3 (eIF3), essential for translation; part of a Prt1p-Rpg1p-Nip1p subcomplex that stimulates binding of mRNA and tRNA(i)Met to ribosomes; involved in translation reinitiation"	II	-	395383	398277	S000000283	Core	110	-0.6697	5.96	73	11	1	1	1	0.89834	1	1	1	1	300.737	307.556	173.695	223.766	175.35	251.439	236.221	6.52651	20617.4
YBR080C	SEC18	SEC18 SGDID:S000000284, Chr II from 400890-398614, reverse complement, Verified ORF, "ATPase required for vesicular transport between ER and Golgi, the 'priming' step in homotypic vacuole fusion, autophagy, and protein secretion; releases Sec17p from SNAP complexes; has similarity to mammalian NSF"	II	-	398614	400890	S000000284	Core	84	-0.2419	8.02	46	15	1	1	1	0.701847	1	1	1	1	56.4262	58.6409	36.2976	44.089	82.081	48.8634	55.5069	1.07308	3635.2
YBR081C	SPT7	SPT7 SGDID:S000000285, Chr II from 405251-401253, reverse complement, Verified ORF, "Subunit of the SAGA transcriptional regulatory complex, involved in proper assembly of the complex; also present as a C-terminally truncated form in the SLIK/SALSA transcriptional regulatory complex"	II	-	401253	405251	S000000285	Core	153	-0.9053	4.74	85	12	1	1	1	0.533033	1	1	1	1	127.532	122.464	70.3228	87.8879	34.9563	102.052	88.6326	0.0441838	169.345
YBR082C	UBC4	UBC4 SGDID:S000000286, Chr II from 407027-406628,407169-407123, reverse complement, Verified ORF, "Ubiquitin-conjugating enzyme (E2), mediates degradation of abnormal or excess proteins, including calmodulin and histone H3; interacts with many SCF ubiquitin protein ligases; component of the cellular stress response"	II	-	406628	407169	S000000286	Core	16	-0.3148	6.04	7	1	1	1	1	0.939189	1	1	1	1	822.554	739.499	476.648	663.704	1281.14	675.601	796.709	2.52798	8284.54
YBR083W	TEC1	TEC1 SGDID:S000000287, Chr II from 409169-410629, Verified ORF, "Transcription factor required for full Ty1 expression, Ty1-mediated gene activation, and haploid invasive and diploid pseudohyphal growth; TEA/ATTS DNA-binding domain family member"	II	+	409169	410629	S000000287	Core	55	-0.8048	7.22	29	4	1	1	1	0.294239	1	1	1	1	41.1533	41.3408	26.3012	32.1425	67.5748	35.2345	41.7025	0.988166	3358.24
YBR084W	MIS1	MIS1 SGDID:S000000288, Chr II from 411054-413981, Verified ORF, "Mitochondrial C1-tetrahydrofolate synthase, involved in interconversion between different oxidation states of tetrahydrofolate (THF); provides activities of formyl-THF synthetase, methenyl-THF cyclohydrolase, and methylene-THF dehydrogenase"	II	+	411054	413981	S000000288	Core	106	-0.1585	8.79	64	14	1	1	1	0.848205	1	1	1	1	153.529	154.536	105.729	126.093	123.541	134.972	132.686	1.22331	4123.16
YBR084C-A	RPL19A	RPL19A SGDID:S000002156, Chr II from 414753-414186,415261-415260, reverse complement, Verified ORF, "Protein component of the large (60S) ribosomal subunit, nearly identical to Rpl19Bp and has similarity to rat L19 ribosomal protein; rpl19a and rpl19b single null mutations result in slow growth, while the double null mutation is lethal"	II	-	414186	415261	S000002156	Core	22	-0.9507	11.35	10	0	0	0	0	NULL	0	1	1	1	9735.68	9580.77	5802.28	7664.46	3239.22	8195.8	7204.48	NULL	NULL
YBR085W	AAC3	AAC3 SGDID:S000000289, Chr II from 415983-416906, Verified ORF, "Mitochondrial inner membrane ADP/ATP translocator, exchanges cytosolic ADP for mitochondrially synthesized ATP; expressed under anaerobic conditions; similar to Pet9p and Aac1p; has roles in maintenance of viability and in respiration"	II	+	415983	416906	S000000289	Core	33	0.0873	9.81	23	7	1	1	1	0.667752	1	1	1	1	19.4111	13.1304	6.16007	10.8242	16.4297	12.3814	13.1911	0.145329	531.926
YBR085C-A	YBR085C-A	YBR085C-A SGDID:S000007522, Chr II from 419164-418907, reverse complement, Uncharacterized ORF, "Putative protein of unknown function; green fluorescent protein (GFP)-fusion protein localizes to the cytoplasm and to the nucleus"	II	-	418907	419164	S000007522	Put or Hypo	9	-0.414	5.21	6	1	1	1	1	0.882353	1	1	1	0	506.055	590.614	424.285	731.009	355.447	562.991	521.482	0.841104	2876.34
YBR086C	IST2	IST2 SGDID:S000000290, Chr II from 423041-420201, reverse complement, Verified ORF, "Plasma membrane protein that may be involved in osmotolerance, localizes to the mother cell in small-budded cells and to the bud in medium- and large-budded cells; mRNA is transported to the bud tip by an actomyosin-driven process"	II	-	420201	423041	S000000290	Core	106	-0.2112	9.05	55	5	1	1	1	0.571882	1	1	1	1	46.8427	46.6292	29.5443	36.9149	128.796	39.9828	57.7454	0.26369	943.147
YBR087W	RFC5	RFC5 SGDID:S000000291, Chr II from 423765-424829, Verified ORF, "Subunit of heteropentameric Replication factor C (RF-C), which is a DNA binding protein and ATPase that acts as a clamp loader of the proliferating cell nuclear antigen (PCNA) processivity factor for DNA polymerases delta and epsilon"	II	+	423765	424829	S000000291	Core	40	-0.057	8.47	26	4	1	1	1	0.90113	1	1	1	1	13.402	16.096	7.06631	12.9352	54.562	12.3749	20.8123	0.444724	1558.8
YBR088C	POL30	POL30 SGDID:S000000292, Chr II from 425766-424990, reverse complement, Verified ORF, "Proliferating cell nuclear antigen (PCNA), functions as the sliding clamp for DNA polymerase delta; may function as a docking site for other proteins required for mitotic and meiotic chromosomal DNA replication and for DNA repair"	II	-	424990	425766	S000000292	Core	29	0.0004	4.44	18	4	1	1	1	0.972868	1	1	1	0	10.1303	6.42132	12.6249	9.96201	3.73874	9.78463	8.57545	11.7625	36320.5
YBR089W	YBR089W	YBR089W SGDID:S000000293, Chr II from 425183-425782, Dubious ORF, "Dubious open reading frame unlikely to encode a protein, based on available experimental and comparative sequence data; almost completely overlaps the verified gene POL30"	II	+	425183	425782	S000000293	Dubious	22	0.0492	8.84	14	3	1	0	1	0.18593	0	0	0	0	NULL	NULL	NULL	NULL	NULL	NULL	NULL	0.0378919	146.096
YBR089C-A	NHP6B	NHP6B SGDID:S000002157, Chr II from 426489-426190, reverse complement, Verified ORF, "High-mobility group (HMG) protein that binds to and remodels nucleosomes; involved in recruiting FACT and other chromatin remodelling complexes to the chromosomes; functionally redundant with Nhp6Ap; homologous to mammalian HMGB1 and HMGB2"	II	-	426190	426489	S000002157	Core	11	-1.3908	9.89	6	1	1	0	1	0.59596	1	1	1	1	89.4689	92.9747	52.2243	83.8063	213.102	79.6185	106.315	0.62874	2174.46
YBR090C	YBR090C	YBR090C SGDID:S000000294, Chr II from 426516-426333,427058-426874, reverse complement, Uncharacterized ORF, "Putative protein of unknown function; green fluorescent protein (GFP)-fusion protein localizes to the cytoplasm and nucleus"	II	-	426333	427058	S000000294	Put or Hypo	14	-0.3286	11.2	10	2	1	0	1	0.180328	0	0	1	0	67.5712	99.3509	61.3199	85.2618	19.6433	78.376	66.6294	0.000431143	1.97671
YBR091C	TIM12	TIM12 SGDID:S000000295, Chr II from 427484-427155, reverse complement, Verified ORF, "Essential protein of the inner mitochondrial membrane, peripherally localized; component of the TIM22 complex, which is a twin-pore translocase that mediates insertion of numerous multispanning inner membrane proteins"	II	-	427155	427484	S000000295	Core	12	-0.4118	6.27	9	3	1	1	1	0.40367	1	1	0	0	68.7602	17.8119	NULL	17.6779	96.1022	34.75	50.0881	0.507155	1768.62
YBR092C	PHO3	PHO3 SGDID:S000000296, Chr II from 429101-427698, reverse complement, Verified ORF, "Constitutively expressed acid phosphatase similar to Pho5p; brought to the cell surface by transport vesicles; hydrolyzes thiamin phosphates in the periplasmic space, increasing cellular thiamin uptake; expression is repressed by thiamin"	II	-	427698	429101	S000000296	Core	53	-0.3731	4.43	24	4	1	1	1	0.496788	1	1	1	1	105.017	107.424	56.5005	75.131	47.2164	86.0181	78.2578	0.449582	1575.17
YBR093C	PHO5	PHO5 SGDID:S000000297, Chr II from 430951-429548, reverse complement, Verified ORF, "Repressible acid phosphatase (1 of 3) that also mediates extracellular nucleotide-derived phosphate hydrolysis; secretory pathway derived cell surface glycoprotein; induced by phosphate starvation and coordinately regulated by PHO4 and PHO2"	II	-	429548	430951	S000000297	Core	53	-0.4068	4.62	22	6	0	0	0	NULL	1	1	1	1	8.7847	8.3126	6.8903	7.94068	20.3588	7.98207	10.4574	NULL	NULL
YBR094W	PBY1	PBY1 SGDID:S000000298, Chr II from 432036-434297, Verified ORF, "Putative tubulin tyrosine ligase associated with P-bodies"	II	+	432036	434297	S000000298	Core	86	-0.4174	4.79	46	6	1	1	1	0.652058	1	1	1	1	28.5357	29.1637	17.0807	23.7269	39.4026	24.6268	27.5819	0.210185	758.401
YBR095C	RXT2	RXT2 SGDID:S000000299, Chr II from 435698-434406, reverse complement, Verified ORF, "Subunit of the histone deacetylase Rpd3L complex; possibly involved in cell fusion and invasive growth"	II	-	434406	435698	S000000299	Core	49	-0.6262	4.82	23	5	1	1	1	0.7	1	1	1	1	44.0391	50.071	45.0891	64.4801	36.8721	50.9198	48.1103	0.1069	395.948
YBR096W	YBR096W	YBR096W SGDID:S000000300, Chr II from 436021-436713, Uncharacterized ORF, "Putative protein of unknown function; green fluorescent protein (GFP)-fusion protein localizes to the ER"	II	+	436021	436713	S000000300	Put or Hypo	27	-0.1338	8.7	16	6	1	1	1	0.804348	1	1	1	1	75.4155	81.4386	49.0861	75.8974	118.368	70.4594	80.0411	1.21223	4087.27
YBR097W	VPS15	VPS15 SGDID:S000000301, Chr II from 436951-441315, Verified ORF, "Myristoylated serine/threonine protein kinase involved in vacuolar protein sorting; functions as a membrane-associated complex with Vps34p; active form recruits Vps34p to the Golgi membrane; interacts with the GDP-bound form of Gpa1p"	II	+	436951	441315	S000000301	Core	166	-0.118	6.34	91	19	1	1	1	0.333563	1	1	1	1	5.49385	6.87315	2.37001	4.90234	8.09239	4.90984	5.54635	0.017039	67.7594
YBR098W	MMS4	MMS4 SGDID:S000000302, Chr II from 441515-443590, Verified ORF, "Subunit of the structure-specific Mms4p-Mus81p endonuclease that cleaves branched DNA; involved in recombination, DNA repair, and joint molecule formation/resolution during meiotic recombination"	II	+	441515	443590	S000000302	Core	79	-0.7342	7.2	45	5	1	1	1	0.301013	1	1	0	0	11.7381	14.4042	11.4485	15.3908	5.34773	13.2454	11.6659	0.220805	795.203
YBR099C	YBR099C	YBR099C SGDID:S000000303, Chr II from 443307-442924, reverse complement, Dubious ORF, "Dubious open reading frame unlikely to encode a protein, based on available experimental and comparative sequence data; completely overlaps the verified gene MMS4"	II	-	442924	443307	S000000303	Dubious	15	0.3228	9.02	8	4	0	0	0	NULL	0	0	0	0	NULL	NULL	NULL	NULL	NULL	NULL	NULL	NULL	NULL
YBR101C	FES1	FES1 SGDID:S000000305, Chr II from 444693-443821, reverse complement, Verified ORF, "Hsp70 (Ssa1p) nucleotide exchange factor, cytosolic homolog of Sil1p, which is the nucleotide exchange factor for BiP (Kar2p) in the endoplasmic reticulum"	II	-	443821	444693	S000000305	Core	33	-0.2423	4.92	19	4	1	1	1	0.924138	1	1	1	1	72.1169	64.6717	19.0813	34.6714	151.522	47.6353	68.4127	2.9407	9580.84
YBR102C	EXO84	EXO84 SGDID:S000000306, Chr II from 447323-445062, reverse complement, Verified ORF, "Essential protein with dual roles in spliceosome assembly and exocytosis; the exocyst complex (Sec3p, Sec5p, Sec6p, Sec8p, Sec10p, Sec15p, Exo70p, and Exo84p) mediates polarized targeting of secretory vesicles to active sites of exocytosis"	II	-	445062	447323	S000000306	Core	85	-0.6267	7.99	47	5	1	1	1	0.555113	1	1	1	0	27.1438	27.9563	14.145	23.8283	29.5865	23.2684	24.532	0.0673242	253.865
YBR103W	SIF2	SIF2 SGDID:S000000307, Chr II from 447709-449316, Verified ORF, "WD40 repeat-containing subunit of the Set3C histone deacetylase complex, which represses early/middle sporulation genes; antagonizes telomeric silencing; binds specifically to the Sir4p N-terminus"	II	+	447709	449316	S000000307	Core	59	-0.2898	4.81	31	6	1	1	1	0.586916	1	1	1	1	46.3569	53.2193	37.2513	39.1808	47.681	44.0021	44.7379	0.257882	923.169
YBR103C-A	YBR103C-A	YBR103C-A SGDID:S000007593, Chr II from 449463-449320, reverse complement, Dubious ORF, "Dubious open reading frame unlikely to encode a protein, based on experimental and comparative sequence data; identified by homology to related yeast"	II	-	449320	449463	S000007593	Dubious	6	-0.6744	10.21	3	2	0	0	0	NULL	0	0	0	0	NULL	NULL	NULL	NULL	NULL	NULL	NULL	NULL	NULL
YBR104W	YMC2	YMC2 SGDID:S000000308, Chr II from 449667-450656, Verified ORF, "Mitochondrial protein, putative inner membrane transporter with a role in oleate metabolism and glutamate biosynthesis; member of the mitochondrial carrier (MCF) family; has similarity with Ymc1p"	II	+	449667	450656	S000000308	Core	37	-0.1069	9.32	23	6	1	1	1	0.656535	1	1	1	1	90.0231	80.1704	63.4048	71.4644	193.933	76.2657	99.7991	0.243813	874.7
YBR105C	VID24	VID24 SGDID:S000000309, Chr II from 451969-450881, reverse complement, Verified ORF, "Peripheral membrane protein located at Vid (vacuole import and degradation) vesicles; regulates fructose-1,6-bisphosphatase (FBPase) targeting to the vacuole; promotes proteasome-dependent catabolite degradation of FBPase"	II	-	450881	451969	S000000309	Core	41	-0.656	6.26	23	5	1	0	1	0.135359	1	1	1	1	28.784	30.874	93.715	103.254	81.4048	64.1568	67.6064	0.00745019	30.5912
YBR106W	PHO88	PHO88 SGDID:S000000310, Chr II from 452658-453224, Verified ORF, "Probable membrane protein, involved in phosphate transport; pho88 pho86 double null mutant exhibits enhanced synthesis of repressible acid phosphatase at high inorganic phosphate concentrations"	II	+	452658	453224	S000000310	Core	21	-0.1664	9.21	15	2	1	1	1	0.867021	1	1	1	1	140.062	155.277	122.393	116.545	896.984	133.569	286.252	17.6877	53761.2
YBR107C	IML3	IML3 SGDID:S000000311, Chr II from 454530-453793, reverse complement, Verified ORF, "Protein with a role in kinetochore function, localizes to the outer kinetochore in a Ctf19p-dependent manner, interacts with Chl4p and Ctf19p"	II	-	453793	454530	S000000311	Core	28	-0.1656	5.15	18	5	1	0	1	0.42449	0	1	1	1	48.9808	53.7432	41.7384	44.7974	54.8846	47.315	48.8289	0.0040527	17.0375
YBR108W	AIM3	AIM3 SGDID:S000000312, Chr II from 454822-457665, Verified ORF, "Protein interacting with Rvs167p; null mutant is viable and displays elevated frequency of mitochondrial genome loss"	II	+	454822	457665	S000000312	Core	104	-1.1557	9.25	41	6	1	1	1	0.285111	1	1	0	0	24.5689	20.5397	16.4179	21.6341	27.0959	20.7902	22.0513	0.016738	66.6081
YBR109C	CMD1	CMD1 SGDID:S000000313, Chr II from 458362-457919, reverse complement, Verified ORF, "Calmodulin; Ca++ binding protein that regulates Ca++ independent processes (mitosis, bud growth, actin organization, endocytosis, etc.) and Ca++ dependent processes (stress-activated pathways), targets include Nuf1p, Myo2p and calcineurin"	II	-	457919	458362	S000000313	Core	16	-0.2945	4.17	9	1	1	1	1	0.986395	1	1	1	0	334.972	365.885	283.063	319.918	330.154	325.959	326.798	16.6213	50641.7
YBR109W-A	YBR109W-A	YBR109W-A SGDID:S000028737, Chr II from 458608-458832, Dubious ORF, "Putative protein of unknown function; questionable ORF from MIPS"	II	+	458608	458832	S000028737	Dubious	9	0.7514	9.58	5	1	0	0	0	NULL	0	0	0	0	NULL	NULL	NULL	49.8578	45.0209	49.8578	47.4393	NULL	NULL
YBR110W	ALG1	ALG1 SGDID:S000000314, Chr II from 458872-460221, Verified ORF, "Mannosyltransferase, involved in asparagine-linked glycosylation in the endoplasmic reticulum (ER); essential for viability, mutation is functionally complemented by human ortholog"	II	+	458872	460221	S000000314	Core	52	0.0352	8.92	29	4	1	1	1	0.521158	1	1	1	1	25.934	22.9418	16.3606	25.0461	65.1783	22.5706	31.0922	0.0715229	269.067
YBR111C	YSA1	YSA1 SGDID:S000000315, Chr II from 461873-461178, reverse complement, Verified ORF, "Nudix hydrolase family member with ADP-ribose pyrophosphatase activity; shown to metabolize O-acetyl-ADP-ribose to AMP and acetylated ribose 5'-phosphate"	II	-	461178	461873	S000000315	Core	26	-0.4289	6.02	14	2	1	1	1	0.735931	1	1	1	1	213.99	239.241	96.4264	158.177	300.934	176.959	201.754	1.3969	4684.12
YBR111W-A	SUS1	SUS1 SGDID:S000028510, Chr II from 462139-462209,462290-462429,462500-462579, Verified ORF, "Protein involved in mRNA export coupled transcription activation and elongation; component of both the SAGA histone acetylase complex and TREX-2, and interacts with RNAPII"	II	+	462139	462579	S000028510	Core	11	-0.4957	4.5	6	2	1	1	1	0.9375	1	1	0	0	81.0768	88.1011	39.9726	86.0576	95.7618	73.802	78.194	0.301364	1072.34
YBR112C	CYC8	CYC8 SGDID:S000000316, Chr II from 465770-462870, reverse complement, Verified ORF, "General transcriptional co-repressor, acts together with Tup1p; also acts as part of a transcriptional co-activator complex that recruits the SWI/SNF and SAGA complexes to promoters; can form the prion [OCT+]"	II	-	462870	465770	S000000316	Core	107	-0.8382	4.91	40	6	1	1	1	0.562112	1	1	1	1	178.236	190.421	111.877	150.313	94.4534	157.712	145.06	0.244013	875.391
YBR113W	YBR113W	YBR113W SGDID:S000000317, Chr II from 465566-466048, Dubious ORF, "Dubious open reading frame unlikely to encode a protein, based on available experimental and comparative sequence data; partially overlaps the verified gene CYC8"	II	+	465566	466048	S000000317	Dubious	18	0.2963	9.73	8	2	0	0	0	NULL	0	0	0	0	NULL	103.32	NULL	90.392	46.0942	96.856	79.9354	NULL	NULL
YBR114W	RAD16	RAD16 SGDID:S000000318, Chr II from 467248-469620, Verified ORF, "Protein that recognizes and binds damaged DNA in an ATP-dependent manner (with Rad7p) during nucleotide excision repair; subunit of Nucleotide Excision Repair Factor 4 (NEF4) and the Elongin-Cullin-Socs (ECS) ligase complex"	II	+	467248	469620	S000000318	Core	91	-0.5993	8.53	52	7	1	1	1	0.268354	1	1	1	1	49.9556	57.7071	65.3163	110.707	40.1636	70.9215	64.7699	0.00774907	31.77
YBR115C	LYS2	LYS2 SGDID:S000000319, Chr II from 473926-469748, reverse complement, Verified ORF, "Alpha aminoadipate reductase, catalyzes the reduction of alpha-aminoadipate to alpha-aminoadipate 6-semialdehyde, which is the fifth step in biosynthesis of lysine; activation requires posttranslational phosphopantetheinylation by Lys5p"	II	-	469748	473926	S000000319	Core	155	-0.2567	5.63	95	23	1	1	1	0.35704	1	1	1	1	25.5226	26.096	11.4411	14.978	72.2468	19.5094	30.0569	0.0432839	166.029
YBR116C	YBR116C	YBR116C SGDID:S000000320, Chr II from 474726-474199, reverse complement, Dubious ORF, "Dubious open reading frame unlikely to encode a protein, based on available experimental and comparative sequence data; partially overlaps the verified gene TKL2"	II	-	474199	474726	S000000320	Dubious	20	0.2046	9.03	10	2	0	0	0	NULL	0	0	0	0	NULL	NULL	NULL	NULL	NULL	NULL	NULL	NULL	NULL
YBR117C	TKL2	TKL2 SGDID:S000000321, Chr II from 476437-474392, reverse complement, Verified ORF, "Transketolase, similar to Tkl1p; catalyzes conversion of xylulose-5-phosphate and ribose-5-phosphate to sedoheptulose-7-phosphate and glyceraldehyde-3-phosphate in the pentose phosphate pathway; needed for synthesis of aromatic amino acids"	II	-	474392	476437	S000000321	Core	75	-0.351	5.75	34	5	1	0	1	0.148311	1	1	1	1	NULL	5.42348	NULL	4.67925	8.52391	5.05136	6.20888	0.247069	885.928
YBR118W	TEF2	TEF2 SGDID:S000000322, Chr II from 477671-479047, Verified ORF, "Translational elongation factor EF-1 alpha; also encoded by TEF1; functions in the binding reaction of aminoacyl-tRNA (AA-tRNA) to ribosomes; may also have a role in tRNA re-export from the nucleus"	II	+	477671	479047	S000000322	Core	50	-0.2997	9.14	27	6	1	1	1	0.925764	1	1	1	1	3946.44	4057.35	1845.53	2494.31	6152.31	3085.91	3699.19	258.291	707689
YBR119W	MUD1	MUD1 SGDID:S000000323, Chr II from 479338-479345,479435-480323, Verified ORF, "U1 snRNP A protein, homolog of human U1-A; involved in nuclear mRNA splicing"	II	+	479338	480323	S000000323	Core	34	-0.6724	10.15	16	1	1	1	1	0.426174	1	1	1	1	16.0038	15.8782	11.2064	10.3399	29.3235	13.3571	16.5504	0.061111	231.301
YBR120C	CBP6	CBP6 SGDID:S000000324, Chr II from 480923-480435, reverse complement, Verified ORF, "Mitochondrial translational activator of the COB mRNA; phosphorylated"	II	-	480435	480923	S000000324	Core	19	-0.6795	9.89	14	7	1	1	1	0.753086	1	1	1	1	102.015	98.2949	111.39	163.233	24.5163	118.733	99.8898	0.862229	2945.75
YBR121C	GRS1	GRS1 SGDID:S000000325, Chr II from 483367-481364, reverse complement, Verified ORF, "Cytoplasmic and mitochondrial glycyl-tRNA synthase that ligates glycine to the cognate anticodon bearing tRNA; transcription termination factor that may interact with the 3'-end of pre-mRNA to promote 3'-end formation"	II	-	481364	483367	S000000325	Core	75	-0.4399	5.63	47	12	1	1	1	0.916042	1	1	1	1	461.074	449.305	337.799	425.191	295.934	418.342	393.861	15.0215	45946.8
YBR121C-A	YBR121C-A	YBR121C-A SGDID:S000028815, Chr II from 482484-482326, reverse complement, Dubious ORF, "Dubious open reading frame unlikely to encode a protein, based on available experimental and comparative sequence data; completely contianed within the verified gene GRS1; identified by expression profiling and mass spectrometry"	II	-	482326	482484	S000028815	Dubious	6	0.3519	10.02	4	1	0	0	0	NULL	0	0	0	0	NULL	NULL	NULL	NULL	NULL	NULL	NULL	NULL	NULL
YBR122C	MRPL36	MRPL36 SGDID:S000000326, Chr II from 484503-483970, reverse complement, Verified ORF, "Mitochondrial ribosomal protein of the large subunit; overproduction suppresses mutations in the COX2 leader peptide-encoding region"	II	-	483970	484503	S000000326	Core	20	-0.9315	9.71	9	2	1	1	1	0.627119	1	1	1	1	411.549	465.134	420.456	537.668	137.588	458.702	394.479	0.247037	885.816
YBR123C	TFC1	TFC1 SGDID:S000000327, Chr II from 486691-484742, reverse complement, Verified ORF, "One of six subunits of the RNA polymerase III transcription initiation factor complex (TFIIIC); part of the TauA globular domain of TFIIIC that binds DNA at the BoxA promoter sites of tRNA and similar genes; human homolog is TFIIIC-63"	II	-	484742	486691	S000000327	Core	74	-0.546	5.23	42	9	1	1	1	0.545455	1	1	1	1	26.2751	23.4486	17.3173	24.6424	26.1572	22.9209	23.5681	0.140881	516.266
YBR124W	YBR124W	YBR124W SGDID:S000000328, Chr II from 486507-486866, Dubious ORF, "Putative protein of unknown function"	II	+	486507	486866	S000000328	Dubious	13	0.5017	8.74	6	1	0	0	0	NULL	0	0	0	0	NULL	NULL	NULL	NULL	NULL	NULL	NULL	NULL	NULL
YBR125C	PTC4	PTC4 SGDID:S000000329, Chr II from 488380-487199, reverse complement, Verified ORF, "Cytoplasmic type 2C protein phosphatase (PP2C); identified as a high-copy number suppressor of cnb1 mpk1 synthetic lethality; overexpression decreases high-osmolarity induced Hog1p phosphorylation and kinase activity"	II	-	487199	488380	S000000329	Core	44	-0.3925	6.94	28	8	1	1	1	0.572519	1	1	1	1	36.3269	38.7161	42.9193	45.271	48.6555	40.8083	42.3778	0.217014	782.075
YBR126C	TPS1	TPS1 SGDID:S000000330, Chr II from 490392-488905, reverse complement, Verified ORF, "Synthase subunit of trehalose-6-phosphate synthase/phosphatase complex, which synthesizes the storage carbohydrate trehalose; also found in a monomeric form; expression is induced by the stress response and repressed by the Ras-cAMP pathway"	II	-	488905	490392	S000000330	Core	56	-0.2235	5.71	24	6	1	1	1	0.777778	1	1	1	1	514.328	484.529	358.695	423.014	141.787	445.142	384.471	3.09329	10058.3
YBR126W-A	YBR126W-A	YBR126W-A SGDID:S000028600, Chr II from 490850-491056, Dubious ORF, "Dubious ORF unlikely to encode a protein, based on available experimental and comparative sequence data; partially overlaps the dubious ORF YBR126W-B; identified by gene-trapping, microarray analysis, and genome-wide homology searches"	II	+	490850	491056	S000028600	Dubious	8	-0.3425	6.38	4	0	1	1	1	0.867647	1	1	0	0	422.315	304.256	138.807	196.582	1294.73	265.49	471.338	2.04547	6758.44
YBR126W-B	YBR126W-B	YBR126W-B SGDID:S000028738, Chr II from 490927-491070, Dubious ORF, "Dubious open reading frame unlikely to encode a protein, based on available experimental and comparative sequence data; partially overlaps the dubious ORF YBR126W-A; Identified by SAGE"	II	+	490927	491070	S000028738	Dubious	5	-0.5382	10.71	3	2	0	0	0	NULL	0	0	0	0	NULL	NULL	NULL	NULL	NULL	NULL	NULL	NULL	NULL
YBR127C	VMA2	VMA2 SGDID:S000000331, Chr II from 492822-491269, reverse complement, Verified ORF, "Subunit B of the eight-subunit V1 peripheral membrane domain of the vacuolar H+-ATPase (V-ATPase), an electrogenic proton pump found throughout the endomembrane system; contains nucleotide binding sites; also detected in the cytoplasm"	II	-	491269	492822	S000000331	Core	58	-0.3782	4.95	35	9	1	1	1	0.951644	1	1	1	1	322.33	429.003	189.277	301.903	461.261	310.628	340.755	28.8587	86068.8
YBR128C	ATG14	ATG14 SGDID:S000000332, Chr II from 494115-493081, reverse complement, Verified ORF, "Autophagy-specific subunit of phosphatidylinositol 3-kinase complex I (with Vps34/15/30p); Atg14p targets complex I to the phagophore assembly site (PAS); required for localizing additional ATG proteins to the PAS; homolog of human Barkor"	II	-	493081	494115	S000000332	Core	40	-0.2822	9.33	23	1	1	0	1	0.340116	0	0	0	0	5.78826	9.03737	8.65633	7.0835	6.68363	7.64137	7.44982	0.0243171	95.3804
YBR129C	OPY1	OPY1 SGDID:S000000333, Chr II from 495339-494353, reverse complement, Verified ORF, "Protein of unknown function, overproduction blocks cell cycle arrest in the presence of mating pheromone; the authentic, non-tagged protein is detected in highly purified mitochondria in high-throughput studies"	II	-	494353	495339	S000000333	Core	38	-0.7106	8.17	19	2	1	1	1	0.509146	1	1	1	1	32.5833	34.457	23.3387	19.0774	47.5045	27.3641	31.3922	0.103904	385.276
YBR130C	SHE3	SHE3 SGDID:S000000334, Chr II from 496869-495592, reverse complement, Verified ORF, "Protein that acts as an adaptor between Myo4p and the She2p-mRNA complex; part of the mRNA localization machinery that restricts accumulation of certain proteins to the bud; also required for cortical ER inheritance"	II	-	495592	496869	S000000334	Core	47	-0.9079	8.74	26	4	1	1	1	0.774118	1	1	1	1	32.1553	37.5464	25.1744	36.6961	66.6714	32.8931	39.6487	0.447862	1569.38
YBR131W	CCZ1	CCZ1 SGDID:S000000335, Chr II from 497163-499277, Verified ORF, "Protein involved in vacuolar assembly, essential for autophagy and the cytoplasm-to-vacuole pathway"	II	+	497163	499277	S000000335	Core	81	-0.4573	5.11	39	8	1	1	1	0.245739	0	1	1	1	20.745	22.1135	13.8013	17.4782	17.9395	18.5345	18.4155	0.012847	51.6504
YBR131C-A	YBR131C-A	YBR131C-A SGDID:S000028601, Chr II from 497739-497650, reverse complement, Dubious ORF, "Dubious ORF unlikely to encode a protein, based on available experimental and comparative sequence data; partially overlaps the verified ORF YBR131W. Identified by gene-trapping, microarray analysis, and genome-wide homology searches"	II	-	497650	497739	S000028601	Dubious	4	-0.8068	9.39	3	1	0	0	0	NULL	0	0	0	0	NULL	NULL	NULL	NULL	NULL	NULL	NULL	NULL	NULL
YBR132C	AGP2	AGP2 SGDID:S000000336, Chr II from 501442-499652, reverse complement, Verified ORF, "High affinity polyamine permease, preferentially uses spermidine over putrescine; expression is down-regulated by osmotic stress; plasma membrane carnitine transporter, also functions as a low-affinity amino acid permease"	II	-	499652	501442	S000000336	Core	67	0.2315	6.82	23	2	1	0	1	0.0889262	1	0	1	0	3.01299	3.01555	NULL	1.97529	7.19446	2.66794	3.79957	NULL	NULL
YBR133C	HSL7	HSL7 SGDID:S000000337, Chr II from 504287-501804, reverse complement, Verified ORF, "Protein arginine N-methyltransferase that exhibits septin and Hsl1p-dependent bud neck localization and periodic Hsl1p-dependent phosphorylation; required along with Hsl1p for bud neck recruitment, phosphorylation, and degradation of Swe1p"	II	-	501804	504287	S000000337	Core	95	-0.3681	5.92	56	6	1	1	1	0.563482	1	1	1	1	39.9776	39.7183	27.2085	34.0305	41.9645	35.2337	36.5799	0.0786089	294.645
YBR134W	YBR134W	YBR134W SGDID:S000000338, Chr II from 504243-504644, Dubious ORF, "Dubious open reading frame unlikely to encode a functional protein, based on available experimental and comparative sequence data"	II	+	504243	504644	S000000338	Dubious	16	-0.3179	9.16	7	2	1	0	1	0.24812	0	0	0	0	NULL	NULL	NULL	NULL	NULL	NULL	NULL	NULL	NULL
YBR135W	CKS1	CKS1 SGDID:S000000339, Chr II from 504854-505306, Verified ORF, "Cyclin-dependent protein kinase regulatory subunit and adaptor; modulates proteolysis of M-phase targets through interactions with the proteasome; role in transcriptional regulation, recruiting proteasomal subunits to target gene promoters"	II	+	504854	505306	S000000339	Core	18	-0.9879	5.94	10	1	1	0	1	0.906667	1	1	1	1	141.275	123.472	125.896	141.754	234.245	133.099	153.328	0.551702	1917.71
YBR136W	MEC1	MEC1 SGDID:S000000340, Chr II from 505668-512774, Verified ORF, "Genome integrity checkpoint protein and PI kinase superfamily member; signal transducer required for cell cycle arrest and transcriptional responses prompted by damaged or unreplicated DNA; monitors and participates in meiotic recombination"	II	+	505668	512774	S000000340	Core	273	-0.2221	8.53	161	39	1	1	1	0.168497	1	1	0	0	6.0653	6.23602	3.25085	4.57884	5.68375	5.03275	5.16295	0.0157812	62.944
YBR137W	YBR137W	YBR137W SGDID:S000000341, Chr II from 513044-513583, Verified ORF, "Protein of unknown function; localized to the cytoplasm; binds to Replication Protein A (RPA); also interacts with Sgt2p; YBR137W is not an essential gene"	II	+	513044	513583	S000000341	Core	20	-0.3787	5.31	11	0	1	1	1	0.748603	1	1	1	1	35.0009	31.5277	31.8761	33.1447	53.9657	32.8873	37.103	1.13717	3843.67
YBR138C	YBR138C	YBR138C SGDID:S000000342, Chr II from 515336-513762, reverse complement, Uncharacterized ORF, "Cytoplasmic protein of unknown function, potentially phosphorylated by Cdc28p; YBR138C is not an essential gene"	II	-	513762	515336	S000000342	Core	60	-0.8671	8.01	33	6	1	1	1	0.330153	0	0	1	1	12.5685	10.4827	12.4505	15.1063	13.7493	12.652	12.8715	0.00713168	29.3329
YBR139W	YBR139W	YBR139W SGDID:S000000343, Chr II from 515664-517190, Verified ORF, "Putative serine type carboxypeptidase with a role in phytochelatin synthesis; green fluorescent protein (GFP)-fusion protein localizes to the vacuole; expression induced by nitrogen limitation in a GLN3, GAT1-independent manner"	II	+	515664	517190	S000000343	Core	58	-0.3282	5.11	25	2	1	1	1	0.324803	1	1	1	1	62.2453	58.5314	45.3782	53.7773	98.1491	54.983	63.6163	0.0767352	287.89
YBR140C	IRA1	IRA1 SGDID:S000000344, Chr II from 526628-517350, reverse complement, Verified ORF, "GTPase-activating protein that negatively regulates RAS by converting it from the GTP- to the GDP-bound inactive form, required for reducing cAMP levels under nutrient limiting conditions, mediates membrane association of adenylate cyclase"	II	-	517350	526628	S000000344	Core	351	-0.1226	6.12	179	39	1	1	1	0.402005	1	1	1	0	14.0456	15.2745	5.7276	9.87246	14.55	11.23	11.894	0.0551785	209.674
YBR141C	YBR141C	YBR141C SGDID:S000000345, Chr II from 528038-527025, reverse complement, Uncharacterized ORF, "Putative S-adenosylmethionine-dependent methyltransferase; green fluorescent protein (GFP)-fusion protein localizes to the nucleolus; YBR141C is not an essential gene"	II	-	527025	528038	S000000345	Put or Hypo	39	-0.4702	9.74	18	0	1	1	1	0.338279	1	1	1	1	78.4112	81.8073	55.3519	75.8105	37.0873	72.8452	65.6936	0.0231751	91.0703
YBR141W-A	YBR141W-A	YBR141W-A SGDID:S000028602, Chr II from 527167-527262, Dubious ORF, "Dubious ORF unlikely to encode a protein, based on available experimental and comparative sequence data; overlaps the uncharacterized ORF YBR141C; identified by gene-trapping, microarray analysis, and genome-wide homology searching"	II	+	527167	527262	S000028602	Dubious	4	-0.087	8.65	2	0	0	0	0	NULL	0	0	0	0	NULL	NULL	NULL	NULL	NULL	NULL	NULL	NULL	NULL
YBR142W	MAK5	MAK5 SGDID:S000000346, Chr II from 528317-530638, Verified ORF, "Essential nucleolar protein, putative DEAD-box RNA helicase required for maintenance of M1 dsRNA virus; involved in biogenesis of large (60S) ribosomal subunits"	II	+	528317	530638	S000000346	Core	87	-0.5828	8.5	47	5	1	1	1	0.640362	1	1	1	1	65.3642	71.3753	45.3756	61.1752	55.0635	60.8226	59.6708	0.282356	1007.24
YBR143C	SUP45	SUP45 SGDID:S000000347, Chr II from 532182-530869, reverse complement, Verified ORF, "Polypeptide release factor (eRF1) in translation termination; mutant form acts as a recessive omnipotent suppressor; methylated by Mtq2p-Trm112p in ternary complex eRF1-eRF3-GTP; mutation of methylation site confers resistance to zymocin"	II	-	530869	532182	S000000347	Core	49	-0.3399	4.93	30	7	1	1	1	0.83524	1	1	1	1	413.407	419.206	258.908	322.852	481.508	353.593	379.176	8.27978	25916.3
YBR144C	YBR144C	YBR144C SGDID:S000000348, Chr II from 533549-533235, reverse complement, Dubious ORF, "Dubious open reading frame unlikely to encode a protein, based on available experimental and comparative sequence data; YBR144C is not an essential gene"	II	-	533235	533549	S000000348	Dubious	12	-0.0989	8.86	7	1	0	0	0	NULL	0	0	0	0	NULL	NULL	NULL	NULL	0	NULL	NULL	NULL	NULL
YBR145W	ADH5	ADH5 SGDID:S000000349, Chr II from 533762-534817, Verified ORF, "Alcohol dehydrogenase isoenzyme V; involved in ethanol production"	II	+	533762	534817	S000000349	Core	38	0.0442	5.94	19	6	1	1	1	0.635328	1	1	1	1	23.7042	18.9795	11.0374	13.8136	129.022	16.8837	39.3113	0.106704	395.249
YBR146W	MRPS9	MRPS9 SGDID:S000000350, Chr II from 535260-536096, Verified ORF, "Mitochondrial ribosomal protein of the small subunit"	II	+	535260	536096	S000000350	Core	32	-0.5524	10.25	17	5	1	1	1	0.679856	1	1	0	0	133.5	120.329	108.82	144.702	62.2274	126.838	113.916	0.31348	1113.75
YBR147W	RTC2	RTC2 SGDID:S000000351, Chr II from 536575-537465, Verified ORF, "Protein of unknown function; identified in a screen for mutants with decreased levels of rDNA transcription; detected in highly purified mitochondria; null mutant suppresses cdc13-1; similar to a G-protein coupled receptor from S. pombe"	II	+	536575	537465	S000000351	Core	33	0.4767	5.36	8	2	1	1	1	0.47973	0	0	0	0	NULL	1.96724	NULL	2.14768	16.664	2.05746	6.92631	NULL	NULL
YBR148W	YSW1	YSW1 SGDID:S000000352, Chr II from 537876-539705, Verified ORF, "Protein required for normal prospore membrane formation; interacts with Gip1p, which is the meiosis-specific regulatory subunit of the Glc7p protein phosphatase; expressed specifically in spores and localizes to the prospore membrane"	II	+	537876	539705	S000000352	Core	70	-0.9965	6.68	39	7	1	1	1	0.103448	0	0	0	0	NULL	2.00108	2.70595	3.72672	4.70305	2.81125	3.2842	0.0519449	197.849
YBR149W	ARA1	ARA1 SGDID:S000000353, Chr II from 539987-541021, Verified ORF, "NADP+ dependent arabinose dehydrogenase, involved in carbohydrate metabolism; purified as homodimer; naturally occurs with a N-terminus degradation product"	II	+	539987	541021	S000000353	Core	39	-0.2894	5.64	22	6	1	1	1	0.898256	1	1	1	1	59.0402	58.627	39.2864	47.5606	232.534	51.1285	87.4096	4.92404	15725.7
YBR150C	TBS1	TBS1 SGDID:S000000354, Chr II from 544493-541209, reverse complement, Verified ORF, "Putative protein of unknown function; the authentic, non-tagged protein is detected in highly purified mitochondria in high-throughput studies"	II	-	541209	544493	S000000354	Core	127	-0.5989	5.22	58	9	1	1	1	0.239488	0	1	1	1	6.80722	6.75108	3.55951	4.12467	10.1197	5.31062	6.27244	0.00643217	26.5617
YBR151W	APD1	APD1 SGDID:S000000355, Chr II from 545028-545978, Verified ORF, "Protein of unknown function, required for normal localization of actin patches and for normal tolerance of sodium ions and hydrogen peroxide; localizes to both cytoplasm and nucleus"	II	+	545028	545978	S000000355	Core	36	-0.4122	6.75	22	6	1	1	1	0.863924	1	1	1	1	119.936	131.139	94.9491	129.921	193.087	118.986	133.806	1.25884	4238.23
YBR152W	SPP381	SPP381 SGDID:S000000356, Chr II from 546376-547251, Verified ORF, "mRNA splicing factor, component of U4/U6.U5 tri-snRNP; interacts genetically and physically with Prp38p"	II	+	546376	547251	S000000356	Core	34	-1.5384	5.51	15	2	1	1	1	0.28866	1	1	1	1	55.9962	57.4809	47.8999	66.5184	31.5937	56.9738	51.8978	0.0220179	86.6945
YBR153W	RIB7	RIB7 SGDID:S000000357, Chr II from 547460-548194, Verified ORF, "Diaminohydroxyphoshoribosylaminopyrimidine deaminase; catalyzes the second step of the riboflavin biosynthesis pathway"	II	+	547460	548194	S000000357	Core	27	-0.1745	6.3	15	1	1	1	1	0.340164	0	1	0	0	37.4034	31.7743	14.6926	20.7335	38.5307	26.151	28.6269	0.0276636	107.967
YBR154C	RPB5	RPB5 SGDID:S000000358, Chr II from 549009-548362, reverse complement, Verified ORF, "RNA polymerase subunit ABC27, common to RNA polymerases I, II, and III; contacts DNA and affects transactivation"	II	-	548362	549009	S000000358	Core	25	-0.5022	9.18	12	1	1	1	1	0.790698	1	1	0	0	110.621	104.796	78.1179	106.749	206.54	100.071	121.365	3.38143	10957.4
YBR155W	CNS1	CNS1 SGDID:S000000359, Chr II from 549771-550928, Verified ORF, "TPR-containing co-chaperone; binds both Hsp82p (Hsp90) and Ssa1p (Hsp70) and stimulates the ATPase activity of SSA1, ts mutants reduce Hsp82p function while over expression suppresses the phenotypes of an HSP82 ts allele and a cpr7 deletion"	II	+	549771	550928	S000000359	Core	44	-0.7152	5.68	26	7	1	1	1	0.683117	1	1	1	1	200.852	181.374	120.45	163.248	88.4619	166.481	150.877	0.44556	1561.62
YBR156C	SLI15	SLI15 SGDID:S000000360, Chr II from 553200-551104, reverse complement, Verified ORF, "Subunit of the conserved chromosomal passenger complex (CPC; Ipl1p-Sli15p-Bir1p-Nbl1p), which regulates kinetochore-microtubule attachments, activation of the spindle tension checkpoint, and mitotic spindle disassembly"	II	-	551104	553200	S000000360	Core	79	-1.0105	9.92	48	10	1	0	1	0.0974212	1	0	1	1	15.3921	14.6476	9.28883	16.5425	19.479	13.9678	15.07	0.0110039	44.5063
YBR157C	ICS2	ICS2 SGDID:S000000361, Chr II from 554310-553543, reverse complement, Verified ORF, "Protein of unknown function; null mutation does not confer any obvious defects in growth, spore germination, viability, or carbohydrate utilization"	II	-	553543	554310	S000000361	Core	29	-0.963	9.44	17	2	1	0	1	0.0745098	0	0	0	0	9.43704	11.3341	13.817	12.7486	34.0125	11.8342	16.2698	0.126143	464.239
YBR158W	AMN1	AMN1 SGDID:S000000362, Chr II from 556549-558198, Verified ORF, "Protein required for daughter cell separation, multiple mitotic checkpoints, and chromosome stability; contains 12 degenerate leucine-rich repeat motifs; expression is induced by the Mitotic Exit Network (MEN)"	II	+	556549	558198	S000000362	Core	63	-0.3718	9.22	38	11	1	0	1	0.227687	0	0	1	1	107.87	114.187	74.9878	103.113	150.745	100.039	110.181	0.0427027	163.885
YBR159W	IFA38	IFA38 SGDID:S000000363, Chr II from 558685-559728, Verified ORF, "Microsomal beta-keto-reductase; contains oleate response element (ORE) sequence in the promoter region; mutants exhibit reduced VLCFA synthesis, accumulate high levels of dihydrosphingosine, phytosphingosine and medium-chain ceramides"	II	+	558685	559728	S000000363	Core	39	0.0277	9.52	20	5	1	1	1	0.691643	1	1	1	1	62.9802	80.6833	37.543	56.0533	166.792	59.315	80.8104	2.00828	6640.28
YBR160W	CDC28	CDC28 SGDID:S000000364, Chr II from 560078-560974, Verified ORF, "Catalytic subunit of the main cell cycle cyclin-dependent kinase (CDK); alternately associates with G1 cyclins (CLNs) and G2/M cyclins (CLBs) which direct the CDK to specific substrates"	II	+	560078	560974	S000000364	Core	34	-0.2385	8.5	25	7	1	1	1	0.892617	1	1	1	1	33.3993	34.542	30.4174	29.1951	76.516	31.8884	40.814	1.81241	6016.49
YBR161W	CSH1	CSH1 SGDID:S000000365, Chr II from 561634-562764, Verified ORF, "Probable catalytic subunit of a mannosylinositol phosphorylceramide (MIPC) synthase, forms a complex with probable regulatory subunit Csg2p; function in sphingolipid biosynthesis is overlapping with that of Sur1p"	II	+	561634	562764	S000000365	Core	44	-0.4409	9.15	22	6	1	1	1	0.12766	1	0	1	1	10.8825	9.95815	7.74987	7.2477	28.212	8.95955	12.81	NULL	NULL
YBR162C	TOS1	TOS1 SGDID:S000000366, Chr II from 564570-563203, reverse complement, Verified ORF, "Covalently-bound cell wall protein of unknown function; identified as a cell cycle regulated SBF target gene; deletion mutants are highly resistant to treatment with beta-1,3-glucanase; has sequence similarity to YJL171C"	II	-	563203	564570	S000000366	Core	48	-0.2526	4.49	16	1	1	1	1	0.501099	1	1	1	1	99.6468	102.039	45.0002	57.2291	304.185	75.9788	121.62	0.170559	620.415
YBR162W-A	YSY6	YSY6 SGDID:S000002158, Chr II from 565231-565428, Verified ORF, "Protein whose expression suppresses a secretory pathway mutation in E. coli; has similarity to the mammalian RAMP4 protein involved in secretion"	II	+	565231	565428	S000002158	Core	7	-0.2861	10.34	3	1	1	1	1	0.2	0	0	1	1	1026.22	762.985	702.708	694.14	1761.54	796.513	989.519	0.457905	1603.19
YBR163W	EXO5	EXO5 SGDID:S000000367, Chr II from 565723-567480, Verified ORF, "Mitochondrial 5'-3' exonuclease and sliding exonuclease, required for mitochondrial genome maintenance; distantly related to the RecB nuclease domain of bacterial RecBCD recombinases; may be regulated by the transcription factor Ace2"	II	+	565723	567480	S000000367	Core	68	-0.4873	6.76	38	6	1	1	1	0.213675	0	0	1	1	21.8495	25.8721	22.3032	26.4967	26.6382	24.1304	24.6319	0.0032345	13.717
YBR164C	ARL1	ARL1 SGDID:S000000368, Chr II from 568426-567875, reverse complement, Verified ORF, "Soluble GTPase with a role in regulation of membrane traffic; regulates potassium influx; G protein of the Ras superfamily, similar to ADP-ribosylation factor"	II	-	567875	568426	S000000368	Core	20	-0.0862	4.81	14	4	1	1	1	0.972678	1	1	1	1	64.7017	104.174	38.834	87.2947	144.583	73.7511	87.9175	3.48817	11289.7
YBR165W	UBS1	UBS1 SGDID:S000000369, Chr II from 568852-569685, Verified ORF, "Ubiquitin-conjugating enzyme suppressor that functions as a general positive regulator of Cdc34p activity; nuclear protein that may represent a link between nucleocytoplasmic transport and ubiquitin ligase activity"	II	+	568852	569685	S000000369	Core	32	-0.6107	8.8	15	3	1	0	1	0.119134	0	1	0	0	30.662	32.8363	39.6823	37.5233	27.7001	35.176	33.6808	NULL	NULL
YBR166C	TYR1	TYR1 SGDID:S000000370, Chr II from 571200-569842, reverse complement, Verified ORF, "Prephenate dehydrogenase involved in tyrosine biosynthesis, expression is dependent on phenylalanine levels"	II	-	569842	571200	S000000370	Core	51	-0.1453	6.13	30	7	1	1	1	0.615044	1	1	1	1	50.6301	47.8488	28.1672	36.0948	67.5755	40.6852	46.0633	0.200734	725.591
YBR167C	POP7	POP7 SGDID:S000000371, Chr II from 571890-571468, reverse complement, Verified ORF, "Subunit of both RNase MRP, which cleaves pre-rRNA, and nuclear RNase P, which cleaves tRNA precursors to generate mature 5' ends"	II	-	571468	571890	S000000371	Core	16	-0.537	9.34	8	3	1	1	1	0.307143	1	0	1	1	6.82686	3.64409	NULL	7.95668	118.739	6.14254	34.2917	0.152613	557.529
YBR168W	PEX32	PEX32 SGDID:S000000372, Chr II from 572371-573612, Verified ORF, "Peroxisomal integral membrane protein, involved in negative regulation of peroxisome size; partially functionally redundant with Pex31p; genetic interactions suggest action at a step downstream of steps mediated by Pex28p and Pex29p"	II	+	572371	573612	S000000372	Core	49	-0.104	8.85	24	5	1	0	1	0.0968523	0	0	1	1	11.0939	12.7688	7.97639	8.88928	14.8885	10.1821	11.1234	NULL	NULL
YBR169C	SSE2	SSE2 SGDID:S000000373, Chr II from 575996-573915, reverse complement, Verified ORF, "Member of the heat shock protein 70 (HSP70) family; may be involved in protein folding; localized to the cytoplasm; highly homologous to the heat shock protein Sse1p"	II	-	573915	575996	S000000373	Core	78	-0.4998	5.45	46	11	1	1	1	0.887446	1	1	1	1	55.4496	52.5438	47.1098	55.8069	37.536	52.7275	49.6892	0.446012	1563.14
YBR170C	NPL4	NPL4 SGDID:S000000374, Chr II from 578086-576344, reverse complement, Verified ORF, "Endoplasmic reticulum and nuclear membrane protein, forms a complex with Cdc48p and Ufd1p that recognizes ubiquitinated proteins in the endoplasmic reticulum and delivers them to the proteasome for degradation"	II	-	576344	578086	S000000374	Core	66	-0.5002	5.47	36	6	1	1	1	0.782759	1	1	1	1	45.3708	45.5339	34.6768	44.5492	47.3391	42.5327	43.494	0.362093	1279.31
YBR171W	SEC66	SEC66 SGDID:S000000375, Chr II from 578364-578984, Verified ORF, "Non-essential subunit of Sec63 complex (Sec63p, Sec62p, Sec66p and Sec72p); with Sec61 complex, Kar2p/BiP and Lhs1p forms a channel competent for SRP-dependent and post-translational SRP-independent protein targeting and import into the ER"	II	+	578364	578984	S000000375	Core	24	-0.4048	6.77	16	2	1	1	1	0.650485	1	1	1	1	226.584	210.879	200.196	245.025	141.645	220.671	204.866	0.601845	2084.97
YBR172C	SMY2	SMY2 SGDID:S000000376, Chr II from 581372-579150, reverse complement, Verified ORF, "Protein of unknown function involved in COPII vesicle formation; interacts with the Sec23p/Sec24p subcomplex; overexpression suppresses the temperature sensitivity of a myo2 mutant; has similarity to S. pombe Mpd2"	II	-	579150	581372	S000000376	Core	81	-0.7525	8.83	38	7	1	1	1	0.458108	1	1	1	1	170.755	208.394	110.188	179.96	86.9338	167.324	151.246	0.15141	553.305
YBR173C	UMP1	UMP1 SGDID:S000000377, Chr II from 582172-581726, reverse complement, Verified ORF, "Short-lived chaperone required for correct maturation of the 20S proteasome; may inhibit premature dimerization of proteasome half-mers; degraded by proteasome upon completion of its assembly"	II	-	581726	582172	S000000377	Core	17	-0.6904	5	12	2	1	1	1	0.804054	1	1	1	1	104.095	116.849	77.4847	91.8837	688.843	97.5781	215.831	0.130824	480.788
YBR174C	YBR174C	YBR174C SGDID:S000000378, Chr II from 582652-582338, reverse complement, Dubious ORF, "Dubious open reading frame unlikely to encode a protein, based on available experimental and comparative sequence data; partially overlaps the verified ORF YBR175W; null mutant is viable and sporulation defective"	II	-	582338	582652	S000000378	Dubious	11	-0.0384	6.23	7	3	0	0	0	NULL	0	0	0	0	NULL	NULL	NULL	NULL	NULL	NULL	NULL	NULL	NULL
YBR175W	SWD3	SWD3 SGDID:S000000379, Chr II from 582408-583355, Verified ORF, "Essential subunit of the COMPASS (Set1C) complex, which methylates histone H3 on lysine 4 and is required in transcriptional silencing near telomeres; WD40 beta propeller superfamily member and ortholog of mammalian WDR5"	II	+	582408	583355	S000000379	Core	35	0.0724	5.59	16	5	1	0	1	0.263492	1	1	1	1	51.149	41.9908	21.5999	29.7126	40.9067	36.1131	37.0718	0.0504454	192.355
YBR176W	ECM31	ECM31 SGDID:S000000380, Chr II from 583720-584658, Verified ORF, "Ketopantoate hydroxymethyltransferase, required for pantothenic acid biosynthesis, converts 2-oxoisovalerate into 2-dehydropantoate"	II	+	583720	584658	S000000380	Core	34	-0.0368	8.34	20	4	1	1	1	0.637821	1	1	1	1	10.4879	14.6956	11.3111	14.6111	17.3229	12.7764	13.6857	0.275416	983.43
YBR177C	EHT1	EHT1 SGDID:S000000381, Chr II from 586162-584807, reverse complement, Verified ORF, "Acyl-coenzymeA:ethanol O-acyltransferase that plays a minor role in medium-chain fatty acid ethyl ester biosynthesis; possesses short-chain esterase activity; localizes to lipid particles and the mitochondrial outer membrane"	II	-	584807	586162	S000000381	Core	51	-0.4185	7.64	29	6	1	1	1	0.81153	1	1	1	1	51.1792	45.1427	31.1132	36.1896	109.255	40.9062	54.5759	0.76279	2618.41
YBR178W	YBR178W	YBR178W SGDID:S000000382, Chr II from 586071-586445, Dubious ORF, "Dubious open reading frame unlikely to encode a protein, based on available experimental and comparative sequence data; partially overlaps the verified gene YBR177C"	II	+	586071	586445	S000000382	Dubious	14	0.0282	10.03	6	1	1	0	1	0.120968	0	0	0	0	NULL	NULL	NULL	NULL	NULL	NULL	NULL	NULL	NULL
YBR179C	FZO1	FZO1 SGDID:S000000383, Chr II from 589114-586547, reverse complement, Verified ORF, "Mitofusin, mitochondrial integral membrane protein involved in mitochondrial fusion and mitochondrial genome maintenance; contains N-terminal GTPase domain; targeted for destruction by cytosolic components of the ubiquitin-proteasome system"	II	-	586547	589114	S000000383	Core	98	-0.4683	6.54	55	8	1	1	1	0.405848	1	1	1	1	10.8992	10.9893	6.50132	10.1447	19.9038	9.63363	11.6877	0.0251979	98.6992
YBR180W	DTR1	DTR1 SGDID:S000000384, Chr II from 589741-591459, Verified ORF, "Putative dityrosine transporter, required for spore wall synthesis; expressed during sporulation; member of the major facilitator superfamily (DHA1 family) of multidrug resistance transporters"	II	+	589741	591459	S000000384	Core	63	0.2608	8.97	23	3	1	1	1	0.185315	0	0	0	0	NULL	NULL	NULL	NULL	2.77568	NULL	2.77568	NULL	NULL
YBR181C	RPS6B	RPS6B SGDID:S000000385, Chr II from 592416-591712,592774-592769, reverse complement, Verified ORF, "Protein component of the small (40S) ribosomal subunit; identical to Rps6Ap and has similarity to rat S6 ribosomal protein"	II	-	591712	592774	S000000385	Core	27	-0.7711	10.44	13	2	1	1	1	0.864407	1	1	1	1	4636.88	4600.72	2688.27	3621.63	1390.04	3886.88	3387.51	NULL	NULL
YBR182C	SMP1	SMP1 SGDID:S000000386, Chr II from 594864-593506, reverse complement, Verified ORF, "Putative transcription factor involved in regulating the response to osmotic stress; member of the MADS-box family of transcription factors"	II	-	593506	594864	S000000386	Core	49	-0.6276	9.48	17	4	1	0	1	0.0353982	0	0	0	0	3.32001	6.14724	NULL	1.63243	10.4061	3.69989	5.37645	NULL	NULL
YBR182C-A	YBR182C-A	YBR182C-A SGDID:S000028603, Chr II from 595555-595361, reverse complement, Uncharacterized ORF, "Putative protein of unknown function; identified by gene-trapping, microarray-based expression analysis, and genome-wide homology searching"	II	-	595361	595555	S000028603	Put or Hypo	7	-0.064	9.37	4	0	0	0	0	NULL	0	0	0	0	NULL	NULL	NULL	NULL	0	NULL	NULL	NULL	NULL
YBR183W	YPC1	YPC1 SGDID:S000000387, Chr II from 596115-597065, Verified ORF, "Alkaline ceramidase that also has reverse (CoA-independent) ceramide synthase activity, catalyzes both breakdown and synthesis of phytoceramide; overexpression confers fumonisin B1 resistance"	II	+	596115	597065	S000000387	Core	36	0.3171	8.44	11	1	1	0	1	0.129747	1	1	0	0	5.80338	4.9048	5.93432	3.66373	15.5309	5.07656	7.16743	NULL	NULL
YBR184W	YBR184W	YBR184W SGDID:S000000388, Chr II from 597363-598934, Uncharacterized ORF, "Putative protein of unknown function; YBR184W is not an essential gene"	II	+	597363	598934	S000000388	Put or Hypo	61	-0.6272	8.83	35	6	1	1	1	0.0898662	0	0	0	0	4.54866	7.98444	NULL	2.75267	4.3803	5.09526	4.91652	NULL	NULL
YBR185C	MBA1	MBA1 SGDID:S000000389, Chr II from 599959-599123, reverse complement, Verified ORF, "Membrane-associated mitochondrial ribosome receptor; involved in assembly of mitochondrial respiratory complexes; may act as a receptor for proteins destined for export from the mitochondrial matrix to the inner membrane"	II	-	599123	599959	S000000389	Core	32	-0.2017	9.84	21	1	1	1	1	0.571942	1	1	1	1	11.4429	13.7431	6.14306	8.33538	29.3285	9.91611	13.7986	0.205266	741.331
YBR186W	PCH2	PCH2 SGDID:S000000390, Chr II from 600553-602103,602217-602360, Verified ORF, "Nucleolar component of the pachytene checkpoint, which prevents chromosome segregation when recombination and chromosome synapsis are defective; also represses meiotic interhomolog recombination in the rDNA"	II	+	600553	602360	S000000390	Core	63	-0.2136	5.63	34	8	1	0	1	0.0425532	0	0	0	0	NULL	3.08262	NULL	1.96313	6.91315	2.52287	3.9863	0.00897134	36.5732
YBR187W	GDT1	GDT1 SGDID:S000000391, Chr II from 602634-603476, Uncharacterized ORF, "Putative protein of unknown function; expression is reduced in a gcr1 null mutant; GFP-fusion protein localizes to the vacuole; expression pattern and physical interactions suggest a possible role in ribosome biogenesis"	II	+	602634	603476	S000000391	Put or Hypo	30	0.5446	5.29	14	0	1	1	1	0.542857	1	1	1	1	142.049	121.298	79.9669	98.7399	103.139	110.513	109.039	0.178013	646.459
YBR188C	NTC20	NTC20 SGDID:S000000392, Chr II from 604107-603685, reverse complement, Verified ORF, "Member of the NineTeen Complex (NTC) that contains Prp19p and stabilizes U6 snRNA in catalytic forms of the spliceosome containing U2, U5, and U6 snRNAs"	II	-	603685	604107	S000000392	Core	16	-0.9913	5.92	9	2	1	1	1	0.307143	1	1	1	1	31.8587	36.4409	47.1211	50.7238	43.0721	41.5361	41.8433	0.123851	456.129
YBR189W	RPS9B	RPS9B SGDID:S000000393, Chr II from 604508-604514,604928-605508, Verified ORF, "Protein component of the small (40S) ribosomal subunit; nearly identical to Rps9Ap and has similarity to E. coli S4 and rat S9 ribosomal proteins"	II	+	604508	605508	S000000393	Core	22	-0.6537	10.09	16	2	1	1	1	0.994872	1	1	1	1	2819.26	4416.95	1693.26	4079.88	3542.28	3252.34	3310.33	20.3575	61540.1
YBR190W	YBR190W	YBR190W SGDID:S000000394, Chr II from 605966-606277, Dubious ORF, "Dubious open reading frame unlikely to encode a protein, based on experimental and comparative sequence data; partially overlaps the verified ribosomal protein gene RPL21A/YBR191W"	II	+	605966	606277	S000000394	Dubious	11	-0.4591	10.12	8	2	1	0	1	0.417476	0	0	0	0	NULL	NULL	NULL	NULL	NULL	NULL	NULL	NULL	NULL
YBR191W	RPL21A	RPL21A SGDID:S000000395, Chr II from 606270-606280,606669-607140, Verified ORF, "Protein component of the large (60S) ribosomal subunit, nearly identical to Rpl21Bp and has similarity to rat L21 ribosomal protein"	II	+	606270	607140	S000000395	Core	18	-0.6137	10.38	9	2	1	1	1	0.9375	1	1	1	0	1071.21	1031.79	510.41	679.099	7164.19	823.127	2091.34	7.1368	22467.5
YBR191W-A	YBR191W-A	YBR191W-A SGDID:S000007594, Chr II from 607149-607223, Dubious ORF, "Dubious open reading frame unlikely to encode a protein, based on available experimental and comparative sequence data"	II	+	607149	607223	S000007594	Dubious	3	0.7417	10.54	2	1	0	0	0	NULL	0	0	0	0	NULL	NULL	NULL	NULL	NULL	NULL	NULL	NULL	NULL
YBR192W	RIM2	RIM2 SGDID:S000000396, Chr II from 607652-608785, Verified ORF, "Mitochondrial pyrimidine nucleotide transporter; imports pyrimidine nucleoside triphosphates and exports pyrimidine nucleoside monophosphates; member of the mitochondrial carrier family"	II	+	607652	608785	S000000396	Core	42	-0.2665	9.62	20	7	1	1	1	0.453581	1	1	0	0	46.487	45.2859	32.0868	39.2808	36.1176	40.7851	39.8516	0.179843	652.845
YBR193C	MED8	MED8 SGDID:S000000397, Chr II from 609753-609082, reverse complement, Verified ORF, "Subunit of the RNA polymerase II mediator complex; associates with core polymerase subunits to form the RNA polymerase II holoenzyme; essential for transcriptional regulation"	II	-	609082	609753	S000000397	Core	25	-0.5761	5.31	13	2	1	1	1	0.520179	1	1	1	1	141.145	126.723	70.4405	89.3584	46.2944	106.917	94.7923	0.158298	577.48
YBR194W	AIM4	AIM4 SGDID:S000000398, Chr II from 610038-610409, Verified ORF, "Protein proposed to be associated with the nuclear pore complex; null mutant is viable, displays elevated frequency of mitochondrial genome loss and is sensitive to freeze-thaw stress"	II	+	610038	610409	S000000398	Core	14	-1.3316	10.19	10	2	1	0	1	0.195122	1	1	1	1	30.0475	22.8555	NULL	15.7591	40.3008	22.8874	27.2407	0.00328452	13.9208
YBR195C	MSI1	MSI1 SGDID:S000000399, Chr II from 611882-610614, reverse complement, Verified ORF, "Subunit of chromatin assembly factor I (CAF-1), negative regulator of the RAS/cAMP pathway via sequestration of Npr1p kinase; localizes to the nucleus and cytoplasm; homologous to human retinoblastoma binding proteins RbAp48 and RbAp46"	II	-	610614	611882	S000000399	Core	47	-0.5016	5.32	18	2	1	1	1	0.241706	1	1	1	1	11.2603	14.6058	9.84479	13.3863	18.9663	12.2743	13.6127	0.0489039	186.701
YBR196C	PGI1	PGI1 SGDID:S000000400, Chr II from 613900-612236, reverse complement, Verified ORF, "Glycolytic enzyme phosphoglucose isomerase, catalyzes the interconversion of glucose-6-phosphate and fructose-6-phosphate; required for cell cycle progression and completion of the gluconeogenic events of sporulation"	II	-	612236	613900	S000000400	Core	61	-0.2255	5.99	32	5	1	1	1	0.925993	1	1	1	1	596.318	563.067	284.795	350.938	1363.65	448.779	631.754	83.4719	238923
YBR196C-A	YBR196C-A	YBR196C-A SGDID:S000028534, Chr II from 614173-614024, reverse complement, Uncharacterized ORF, "Putative protein of unknown function; identified by fungal homology and RT-PCR"	II	-	614024	614173	S000028534	Put or Hypo	6	0.8122	9.35	3	0	0	0	0	NULL	0	0	0	0	NULL	NULL	NULL	NULL	133.174	NULL	133.174	NULL	NULL
YBR196C-B	YBR196C-B	YBR196C-B SGDID:S000028816, Chr II from 614630-614526, reverse complement, Uncharacterized ORF, "Putative protein of unknown function; identified by expression profiling and mass spectrometry"	II	-	614526	614630	S000028816	Put or Hypo	4	0.4882	10.11	2	2	0	0	0	NULL	0	0	0	0	NULL	NULL	NULL	NULL	6150.74	NULL	6150.74	NULL	NULL
YBR197C	YBR197C	YBR197C SGDID:S000000401, Chr II from 615856-615203, reverse complement, Uncharacterized ORF, "Putative protein of unknown function; green fluorescent protein (GFP)-fusion protein localizes to the cytoplasm and nucleus; YBR197C is not an essential gene"	II	-	615203	615856	S000000401	Put or Hypo	24	-0.9856	9.09	14	3	1	1	1	0.40553	1	1	1	1	43.2125	42.3843	13.6705	33.5235	91.9394	33.1977	44.946	0.115399	426.162
YBR198C	TAF5	TAF5 SGDID:S000000402, Chr II from 618523-616127, reverse complement, Verified ORF, "Subunit (90 kDa) of TFIID and SAGA complexes, involved in RNA polymerase II transcription initiation and in chromatin modification"	II	-	616127	618523	S000000402	Core	89	-0.6509	7.01	52	9	1	1	1	0.645363	1	1	1	1	60.7241	59.948	32.299	46.8971	70.2875	49.9671	54.0311	0.123831	456.058
YBR199W	KTR4	KTR4 SGDID:S000000403, Chr II from 618909-620303, Verified ORF, "Putative mannosyltransferase involved in protein glycosylation; member of the KRE2/MNT1 mannosyltransferase family"	II	+	618909	620303	S000000403	Core	55	-0.6249	4.72	30	5	1	1	1	0.579741	1	1	1	1	286.472	286.877	160.148	190.27	113.785	230.942	207.51	0.721433	2481.79
YBR200W	BEM1	BEM1 SGDID:S000000404, Chr II from 620872-622527, Verified ORF, "Protein containing SH3-domains, involved in establishing cell polarity and morphogenesis; functions as a scaffold protein for complexes that include Cdc24p, Ste5p, Ste20p, and Rsr1p"	II	+	620872	622527	S000000404	Core	62	-0.5658	8.7	33	9	1	1	1	0.504537	1	1	1	1	33.2806	35.2218	23.1229	24.6268	36.2664	29.063	30.5037	0.0746675	280.429
YBR200W-A	YBR200W-A	YBR200W-A SGDID:S000028535, Chr II from 622983-623147, Uncharacterized ORF, "Putative protein of unknown function; identified by fungal homology and RT-PCR"	II	+	622983	623147	S000028535	Put or Hypo	6	0.313	10.31	4	2	0	0	0	NULL	0	0	0	0	NULL	NULL	NULL	NULL	NULL	NULL	NULL	NULL	NULL
YBR201W	DER1	DER1 SGDID:S000000405, Chr II from 623576-624211, Verified ORF, "Endoplasmic reticulum membrane protein, required for ER-associated protein degradation of misfolded or unassembled proteins; N- and C- termini protrude into the cytoplasm, has similarity to Dfm1p"	II	+	623576	624211	S000000405	Core	24	0.4109	8.34	12	3	1	1	1	0.440758	1	0	0	1	30.4133	41.4875	31.0995	33.9696	32.0498	34.2425	33.8039	0.0290965	113.337
YBR201C-A	YBR201C-A	YBR201C-A SGDID:S000087085, Chr II from 624696-624493, reverse complement, Uncharacterized ORF, "Putative protein of unknown function"	II	-	624493	624696	S000087085	Put or Hypo	8	-0.2103	9.81	5	1	1	0	1	0.19403	0	0	0	0	NULL	8.57482	NULL	28.084	65.2473	18.3294	33.9687	0.0115497	46.6265
YBR202W	MCM7	MCM7 SGDID:S000000406, Chr II from 625772-628309, Verified ORF, "Component of the hexameric MCM complex, which is important for priming origins of DNA replication in G1 and becomes an active ATP-dependent helicase that promotes DNA melting and elongation when activated by Cdc7p-Dbf4p in S-phase"	II	+	625772	628309	S000000406	Core	95	-0.3347	5.13	52	12	1	1	1	0.653254	1	1	1	1	34.3464	32.6568	31.7503	35.3842	43.4929	33.5344	35.5261	0.0736514	276.76
YBR203W	COS111	COS111 SGDID:S000000407, Chr II from 629168-631942, Verified ORF, "Protein required for resistance to the antifungal drug ciclopirox olamine; not related to the subtelomerically-encoded COS family; the authentic, non-tagged protein is detected in highly purified mitochondria in high-throughput studies"	II	+	629168	631942	S000000407	Core	105	-0.6885	9.65	56	12	1	1	1	0.28355	0	0	0	0	4.45251	6.75873	5.33552	8.43275	8.76124	6.24488	6.74815	0.00344487	14.5736
YBR204C	YBR204C	YBR204C SGDID:S000000408, Chr II from 633381-632254, reverse complement, Verified ORF, "Serine hydrolase; YBR204C is not an essential gene"	II	-	632254	633381	S000000408	Core	43	-0.245	6.09	25	5	1	1	1	0.301333	1	1	0	0	15.0775	14.7781	16.7468	14.3158	28.1505	15.2295	17.8137	0.101644	377.215
YBR205W	KTR3	KTR3 SGDID:S000000409, Chr II from 633622-634836, Verified ORF, "Putative alpha-1,2-mannosyltransferase involved in O- and N-linked protein glycosylation; member of the KRE2/MNT1 mannosyltransferase family"	II	+	633622	634836	S000000409	Core	47	-0.4271	8.88	25	6	1	1	1	0.59901	1	1	1	1	171.61	156.01	78.1579	114.035	103.095	129.953	124.582	0.77181	2648.17
YBR206W	YBR206W	YBR206W SGDID:S000000410, Chr II from 634601-634924, Dubious ORF, "Dubious open reading frame unlikely to encode a protein, based on available experimental and comparative sequence data; partially overlaps the verified gene KTR3"	II	+	634601	634924	S000000410	Dubious	12	-0.1616	9.07	6	2	0	0	0	NULL	0	0	0	0	NULL	NULL	NULL	NULL	241.314	NULL	241.314	NULL	NULL
YBR207W	FTH1	FTH1 SGDID:S000000411, Chr II from 635146-636543, Verified ORF, "Putative high affinity iron transporter involved in transport of intravacuolar stores of iron; forms complex with Fet5p; expression is regulated by iron; proposed to play indirect role in endocytosis"	II	+	635146	636543	S000000411	Core	51	0.1404	5.43	19	1	1	0	1	0.288172	1	1	1	1	51.37	39.0423	27.7009	36.1334	41.0035	38.5617	39.05	0.0534536	203.37
YBR208C	DUR1,2""	DUR1,2 SGDID:S000000412, Chr II from 642210-636703, reverse complement, Verified ORF, "Urea amidolyase, contains both urea carboxylase and allophanate hydrolase activities, degrades urea to CO2 and NH3; expression sensitive to nitrogen catabolite repression and induced by allophanate, an intermediate in allantoin degradation"	II	-	636703	642210	S000000412	Core	202	-0.1767	5.44	121	33	1	1	1	0.679019	1	1	1	1	22.5254	22.0955	14.0404	16.0814	30.0366	18.6857	20.9559	0.120544	444.413
YBR209W	YBR209W	YBR209W SGDID:S000000413, Chr II from 642583-642900, Dubious ORF, "Dubious open reading frame unlikely to encode a protein, based on available experimental and comparative sequence data; YBR209W is not an essential gene"	II	+	642583	642900	S000000413	Dubious	12	-0.3256	10.18	6	1	0	0	0	NULL	0	0	0	0	NULL	NULL	NULL	NULL	0	NULL	NULL	NULL	NULL
YBR210W	ERV15	ERV15 SGDID:S000000414, Chr II from 645550-645978, Verified ORF, "Protein involved in export of proteins from the endoplasmic reticulum, has similarity to Erv14p"	II	+	645550	645978	S000000414	Core	16	0.6944	8.26	6	0	1	1	1	0.0915493	1	1	0	0	28.7575	33.6527	17.8134	35.7726	125.116	28.9991	48.2224	0.0459239	175.752
YBR211C	AME1	AME1 SGDID:S000000415, Chr II from 647132-646158, reverse complement, Verified ORF, "Essential kinetochore protein associated with microtubules and spindle pole bodies; component of the kinetochore sub-complex COMA (Ctf19p, Okp1p, Mcm21p, Ame1p); involved in spindle checkpoint maintenance"	II	-	646158	647132	S000000415	Core	37	-0.7434	4.72	19	4	1	0	1	0.222222	1	1	1	1	23.7301	22.7503	16.5229	22.1077	23.6732	21.2778	21.7568	0.0234662	92.1698
YBR212W	NGR1	NGR1 SGDID:S000000416, Chr II from 647886-649904, Verified ORF, "RNA binding protein that negatively regulates growth rate; interacts with the 3' UTR of the mitochondrial porin (POR1) mRNA and enhances its degradation; overexpression impairs mitochondrial function; expressed in stationary phase"	II	+	647886	649904	S000000416	Core	75	-0.7006	8.17	27	6	1	1	1	0.541667	1	1	1	1	42.1176	39.0973	25.7398	39.1169	56.521	36.5179	40.5185	0.0284806	111.03
YBR213W	MET8	MET8 SGDID:S000000417, Chr II from 650368-651192, Verified ORF, "Bifunctional dehydrogenase and ferrochelatase, involved in the biosynthesis of siroheme, a prosthetic group used by sulfite reductase; required for sulfate assimilation and methionine biosynthesis"	II	+	650368	651192	S000000417	Core	32	-0.4222	5.92	19	4	1	1	1	0.445255	1	1	0	0	17.1126	17.75	20.5809	20.7379	54.5364	19.0453	26.1436	0.0528608	201.201
YBR214W	SDS24	SDS24 SGDID:S000000418, Chr II from 651415-652998, Verified ORF, "One of two S. cerevisiae homologs (Sds23p and Sds24p) of the S. pombe Sds23 protein, which is implicated in APC/cyclosome regulation; involved in cell separation during budding; may play an indirect role in fluid-phase endocytosis"	II	+	651415	652998	S000000418	Core	57	-0.2809	9.05	27	4	1	1	1	0.521822	1	1	1	1	19.7694	18.0506	12.7677	22.738	38.4172	18.3314	22.3486	0.19805	716.262
YBR215W	HPC2	HPC2 SGDID:S000000419, Chr II from 653356-653368,653453-655317, Verified ORF, "Subunit of the HIR complex, a nucleosome assembly complex involved in regulation of histone gene transcription; mutants display synthetic defects with subunits of FACT, a complex that allows passage of RNA Pol II through nucleosomes"	II	+	653356	655317	S000000419	Core	68	-0.9556	9.23	34	6	1	1	1	0.432	1	1	1	1	21.9869	31.3222	16.7527	29.328	33.894	24.8474	26.6568	0.0448852	171.929
YBR216C	YBP1	YBP1 SGDID:S000000420, Chr II from 657600-655576, reverse complement, Verified ORF, "Protein required for oxidation of specific cysteine residues of the transcription factor Yap1p, resulting in the nuclear localization of Yap1p in response to stress"	II	-	655576	657600	S000000420	Core	78	-0.2121	5.45	50	16	1	1	1	0.637982	1	1	1	1	8.92034	11.5538	4.82909	8.60014	16.5195	8.47584	10.0846	0.164146	597.974
YBR217W	ATG12	ATG12 SGDID:S000000421, Chr II from 657832-658392, Verified ORF, "Conserved ubiquitin-like modifier involved in autophagy and the Cvt pathway; conjugated to Atg5p to form a complex involved in Atg8p lipidation; Atg12p-Atg5p also forms a complex with Atg16p that is required for autophagosome formation"	II	+	657832	658392	S000000421	Core	21	-0.6187	6.31	10	0	1	0	1	0.0698925	0	0	0	0	110.974	97.0822	64.6195	105.987	34.0659	94.6657	82.5457	1.65699	5519.67
YBR218C	PYC2	PYC2 SGDID:S000000422, Chr II from 662249-658707, reverse complement, Verified ORF, "Pyruvate carboxylase isoform, cytoplasmic enzyme that converts pyruvate to oxaloacetate; highly similar to isoform Pyc1p but differentially regulated; mutations in the human homolog are associated with lactic acidosis"	II	-	658707	662249	S000000422	Core	130	-0.2138	6.06	69	14	1	1	1	0.755932	1	1	1	1	90.8404	84.7327	57.2992	73.6045	211.564	76.6192	103.608	0.509487	1776.43
YBR219C	YBR219C	YBR219C SGDID:S000000423, Chr II from 662581-662499,663303-663003, reverse complement, Uncharacterized ORF, "Putative protein of unknown function; YBR219C is not an essential gene"	II	-	662499	663303	S000000423	Put or Hypo	15	0.3512	9.61	6	1	0	0	0	NULL	0	0	0	0	NULL	NULL	NULL	NULL	NULL	NULL	NULL	NULL	NULL
YBR220C	YBR220C	YBR220C SGDID:S000000424, Chr II from 664677-662995, reverse complement, Uncharacterized ORF, "Putative protein of unknown function; YBR220C is not an essential gene"	II	-	662995	664677	S000000424	Put or Hypo	63	0.3245	9.23	26	2	1	1	1	0.196429	1	1	0	0	13.2684	19.292	8.38654	13.959	37.9098	13.7265	18.5631	0.0136679	54.8191
YBR221C	PDB1	PDB1 SGDID:S000000425, Chr II from 666253-665153, reverse complement, Verified ORF, "E1 beta subunit of the pyruvate dehydrogenase (PDH) complex, which is an evolutionarily-conserved multi-protein complex found in mitochondria"	II	-	665153	666253	S000000425	Core	40	-0.0685	5.22	20	5	1	1	1	0.79235	1	1	1	1	289.302	262.309	149.764	214.718	308.782	229.023	244.975	9.49967	29576.9
YBR221W-A	YBR221W-A	YBR221W-A SGDID:S000028817, Chr II from 666538-666642, Uncharacterized ORF, "Putative protein of unknown function; identified by expression profiling and mass spectrometry"	II	+	666538	666642	S000028817	Put or Hypo	4	-0.8205	11.71	2	0	0	0	0	NULL	0	0	0	0	NULL	NULL	NULL	NULL	NULL	NULL	NULL	NULL	NULL
YBR222C	PCS60	PCS60 SGDID:S000000426, Chr II from 668351-666720, reverse complement, Verified ORF, "Peroxisomal protein that binds AMP and mRNA, localizes to both the peroxisomal peripheral membrane and matrix, expression is highly inducible by oleic acid, similar to E. coli long chain acyl-CoA synthetase"	II	-	666720	668351	S000000426	Core	60	-0.1712	9.25	34	10	1	1	1	0.745856	1	1	1	1	67.0179	63.3187	42.403	48.33	53.7531	55.2674	54.9645	1.19323	4025.66
YBR223C	TDP1	TDP1 SGDID:S000000427, Chr II from 670297-668663, reverse complement, Verified ORF, "Tyrosyl-DNA Phosphodiesterase I, hydrolyzes 3' and 5'-phosphotyrosyl bonds, involved in the repair of DNA lesions created by topoisomerase I and topoisomerase II; mutations in human homolog result in the neurodegenerative disease SCANI"	II	-	668663	670297	S000000427	Core	62	-0.431	8.42	33	2	1	1	1	0.345588	0	1	1	1	10.0315	9.63839	6.92402	11.107	13.4334	9.42523	10.2269	0.0168412	67.0029
YBR223W-A	YBR223W-A	YBR223W-A SGDID:S000028604, Chr II from 668721-668840, Dubious ORF, "Dubious ORF unlikely to encode a protein, based on available experimental and comparative sequence data; completely overlaps YBR223C; identified by gene-trapping, microarray-based expression analysis, and genome-wide homology searching"	II	+	668721	668840	S000028604	Dubious	4	0.2795	12.47	2	1	0	0	0	NULL	0	0	0	0	NULL	NULL	NULL	NULL	NULL	NULL	NULL	NULL	NULL
YBR224W	YBR224W	YBR224W SGDID:S000000428, Chr II from 670125-670640, Dubious ORF, "Dubious open reading frame unlikely to encode a protein, based on available experimental and comparative sequence data; partially overlaps the verified gene TDP1"	II	+	670125	670640	S000000428	Dubious	19	0.5135	9.39	8	1	1	0	1	0.204678	0	0	0	0	NULL	NULL	NULL	NULL	NULL	NULL	NULL	NULL	NULL
YBR225W	YBR225W	YBR225W SGDID:S000000429, Chr II from 670627-673329, Uncharacterized ORF, "Putative protein of unknown function; non-essential gene identified in a screen for mutants affected in mannosylphophorylation of cell wall components"	II	+	670627	673329	S000000429	Put or Hypo	101	-0.6676	8.29	52	10	1	1	1	0.36	1	1	1	1	10.1171	8.63551	7.46624	9.67787	12.0139	8.97418	9.58212	0.0113806	45.9697
YBR226C	YBR226C	YBR226C SGDID:S000000430, Chr II from 673565-673155, reverse complement, Dubious ORF, "Dubious open reading frame unlikely to encode a protein, based on available experimental and comparative sequence data; partially overlaps the uncharacterized ORF YBR225W"	II	-	673155	673565	S000000430	Dubious	16	0.1743	9.33	6	0	1	0	1	0.147059	0	0	0	0	NULL	NULL	NULL	NULL	NULL	NULL	NULL	0.00777138	31.8579
YBR227C	MCX1	MCX1 SGDID:S000000431, Chr II from 675134-673572, reverse complement, Verified ORF, "Mitochondrial matrix protein; putative ATP-binding chaperone with non-proteolytic function; similar to bacterial ClpX proteins"	II	-	673572	675134	S000000431	Core	58	-0.3393	7.59	34	10	1	1	1	0.65	1	1	1	1	34.871	42.5858	29.9849	43.1051	47.4526	37.6367	39.5999	0.190271	689.195
YBR228W	SLX1	SLX1 SGDID:S000000432, Chr II from 675313-676227, Verified ORF, "Subunit of a complex, with Slx4p, that hydrolyzes 5' branches from duplex DNA in response to stalled or converging replication forks; function overlaps with that of Sgs1p-Top3p"	II	+	675313	676227	S000000432	Core	36	-0.5312	9.14	20	3	1	0	1	0.161184	0	0	0	0	27.7958	22.527	10.1387	18.3708	38.459	19.7081	23.4583	0.0896751	334.415
YBR229C	ROT2	ROT2 SGDID:S000000433, Chr II from 679221-676357, reverse complement, Verified ORF, "Glucosidase II catalytic subunit required for normal cell wall synthesis; mutations in rot2 suppress tor2 mutations, and are synthetically lethal with rot1 mutations"	II	-	676357	679221	S000000433	Core	110	-0.3357	5.74	57	6	1	1	1	0.485325	1	1	0	1	78.141	88.8983	47.214	66.7381	48.2348	70.2478	65.8452	0.253827	909.209
YBR230C	OM14	OM14 SGDID:S000000434, Chr II from 679942-679549,680050-680040, reverse complement, Verified ORF, "Integral mitochondrial outer membrane protein; abundance is decreased in cells grown in glucose relative to other carbon sources; appears to contain 3 alpha-helical transmembrane segments; ORF encodes a 97-basepair intron"	II	-	679549	680050	S000000434	Core	15	-0.2245	8.96	7	1	1	1	1	0.619403	1	1	1	1	385.908	432.584	180.441	286.187	305.32	321.28	318.088	0.829435	2837.97
YBR230W-A	YBR230W-A	YBR230W-A SGDID:S000029722, Chr II from 680362-680562, Uncharacterized ORF, "Putative protein of unknown function"	II	+	680362	680562	S000029722	Put or Hypo	8	-0.5423	10.13	4	2	1	0	1	0.712121	0	0	0	0	1439.84	1482.24	1262	1198.66	380.329	1345.68	1152.61	0.148035	541.444
YBR231C	SWC5	SWC5 SGDID:S000000435, Chr II from 683090-682179, reverse complement, Verified ORF, "Protein of unknown function, component of the SWR1 complex, which exchanges histone variant H2AZ (Htz1p) for chromatin-bound histone H2A"	II	-	682179	683090	S000000435	Core	34	-1.1167	5.02	22	6	1	1	1	0.686469	1	1	1	1	61.2775	50.4266	31.33	42.8512	52.0542	46.4713	47.5879	0.102528	380.368
YBR232C	YBR232C	YBR232C SGDID:S000000436, Chr II from 683732-683373, reverse complement, Dubious ORF, "Dubious open reading frame unlikely to encode a protein, based on available experimental and comparative sequence data"	II	-	683373	683732	S000000436	Dubious	13	0.6882	4.47	4	0	1	0	1	0.151261	0	0	0	0	NULL	NULL	NULL	NULL	NULL	NULL	NULL	NULL	NULL
YBR233W	PBP2	PBP2 SGDID:S000000437, Chr II from 683428-684669, Verified ORF, "RNA binding protein with similarity to mammalian heterogeneous nuclear RNP K protein, involved in the regulation of telomere position effect and telomere length"	II	+	683428	684669	S000000437	Core	46	-0.3345	7.26	21	4	1	1	1	0.447942	1	1	1	1	21.7255	19.986	17.548	21.6171	55.5066	20.2191	27.2766	0.0446815	171.179
YBR233W-A	DAD3	DAD3 SGDID:S000007595, Chr II from 684977-685261, Verified ORF, "Essential subunit of the Dam1 complex (aka DASH complex), couples kinetochores to the force produced by MT depolymerization thereby aiding in chromosome segregation; is transferred to the kinetochore prior to mitosis"	II	+	684977	685261	S000007595	Core	11	-0.7659	5.29	8	2	1	1	1	0.744681	1	1	1	1	43.2373	66.7658	120.796	140.38	80.0665	92.7948	90.2491	0.131863	484.46
YBR234C	ARC40	ARC40 SGDID:S000000438, Chr II from 686592-685438, reverse complement, Verified ORF, "Subunit of the ARP2/3 complex, which is required for the motility and integrity of cortical actin patches"	II	-	685438	686592	S000000438	Core	42	-0.2205	6.59	23	7	1	1	1	0.869792	1	1	1	1	158.568	156.479	91.2069	102.19	255.806	127.111	152.85	1.36376	4577.27
YBR235W	YBR235W	YBR235W SGDID:S000000439, Chr II from 686901-690263, Uncharacterized ORF, "Putative ion transporter, similar to mammalian electroneutral Na(+)-(K+)-C1- cotransporter family; YBR235W is not an essential gene"	II	+	686901	690263	S000000439	Put or Hypo	124	0.1064	8.78	56	10	1	1	1	0.326786	1	1	1	1	15.3895	16.9126	9.3726	14.7711	28.6998	14.1114	17.0291	0.00929184	37.8284
YBR236C	ABD1	ABD1 SGDID:S000000440, Chr II from 691693-690383, reverse complement, Verified ORF, "Methyltransferase, catalyzes the transfer of a methyl group from S-adenosylmethionine to the GpppN terminus of capped mRNA"	II	-	690383	691693	S000000440	Core	50	-0.6777	8.04	26	5	1	1	1	0.582569	1	1	1	0	90.5312	88.4406	57.8033	76.6741	34.461	78.3623	69.582	0.188563	683.247
YBR237W	PRP5	PRP5 SGDID:S000000441, Chr II from 691969-694518, Verified ORF, "RNA helicase in the DEAD-box family, necessary for prespliceosome formation, bridges U1 and U2 snRNPs and enables stable U2 snRNP association with intron RNA"	II	+	691969	694518	S000000441	Core	96	-0.6408	8.22	57	12	1	1	1	0.248528	1	1	1	1	40.6785	39.3289	29.2474	29.9576	30.9087	34.8031	34.0242	0.071303	268.271
YBR238C	YBR238C	YBR238C SGDID:S000000442, Chr II from 697302-695107, reverse complement, Verified ORF, "Mitochondrial membrane protein with similarity to Rmd9p; not required for respiratory growth but causes a synthetic respiratory defect in combination with rmd9 mutations; transcriptionally up-regulated by TOR; deletion increases life span"	II	-	695107	697302	S000000442	Core	84	-0.553	7.09	44	10	1	1	1	0.436389	1	1	1	1	13.1848	14.2038	12.1341	17.3925	57.0911	14.2288	22.8013	0.0614855	232.664
YBR239C	ERT1	ERT1 SGDID:S000000443, Chr II from 699943-698354, reverse complement, Uncharacterized ORF, "Transcriptional regulator of nonfermentable carbon utilization; GFP-fusion protein localizes to cytoplasm, nucleus; null mutation affects periodicity of transcriptional and metabolic oscillation; plays role in restricting Ty1 transposition"	II	-	698354	699943	S000000443	Core	60	-0.4555	8.75	29	4	1	1	1	0.255198	1	1	1	1	15.8847	14.101	10.7257	14.6398	26.8611	13.8378	16.4425	0.00552801	22.9622
YBR240C	THI2	THI2 SGDID:S000000444, Chr II from 701842-700490, reverse complement, Verified ORF, "Zinc finger protein of the Zn(II)2Cys6 type, probable transcriptional activator of thiamine biosynthetic genes"	II	-	700490	701842	S000000444	Core	52	-0.3732	8.85	24	4	0	0	0	NULL	0	0	0	0	NULL	2.0042	NULL	3.09972	9.56136	2.55196	4.88843	NULL	NULL
YBR241C	YBR241C	YBR241C SGDID:S000000445, Chr II from 704055-702589, reverse complement, Uncharacterized ORF, "Putative transporter, member of the sugar porter family; green fluorescent protein (GFP)-fusion protein localizes to the vacuolar membrane; YBR241C is not an essential gene"	II	-	702589	704055	S000000445	Put or Hypo	53	0.3666	6.74	19	2	1	0	1	0.452869	1	1	1	1	4.17146	6.37638	4.79878	2.98339	38.4477	4.5825	11.3555	0.0127666	51.3396
YBR242W	YBR242W	YBR242W SGDID:S000000446, Chr II from 704670-705386, Uncharacterized ORF, "Putative protein of unknown function; green fluorescent protein (GFP)-fusion protein localizes to the cytoplasm and nucleus; YBR242W is not an essential gene"	II	+	704670	705386	S000000446	Put or Hypo	28	-0.4806	6.46	17	4	1	1	1	0.836134	1	1	1	1	377.976	379.811	285.893	360.959	76.1595	351.16	296.16	0.658201	2272.32
YBR243C	ALG7	ALG7 SGDID:S000000447, Chr II from 706793-705447, reverse complement, Verified ORF, "UDP-N-acetyl-glucosamine-1-P transferase, transfers Glc-Nac-P from UDP-GlcNac to Dol-P in the ER in the first step of the dolichol pathway of protein asparagine-linked glycosylation; inhibited by tunicamycin"	II	-	705447	706793	S000000447	Core	50	0.5882	8.67	17	0	1	0	1	0.154018	0	0	0	0	39.8427	38.1137	35.2202	35.9272	45.3536	37.276	38.8915	0.0183862	72.9018
YBR244W	GPX2	GPX2 SGDID:S000000448, Chr II from 707528-708016, Verified ORF, "Phospholipid hydroperoxide glutathione peroxidase induced by glucose starvation that protects cells from phospholipid hydroperoxides and nonphospholipid peroxides during oxidative stress"	II	+	707528	708016	S000000448	Core	18	-0.4419	8.75	11	3	1	1	1	0.845679	1	1	1	1	70.892	64.3763	41.7711	78.5939	50.5185	63.9083	61.2304	3.01586	9816.11
YBR245C	ISW1	ISW1 SGDID:S000000449, Chr II from 711539-708150, reverse complement, Verified ORF, "Member of the imitation-switch (ISWI) class of ATP-dependent chromatin remodeling complexes; ATPase that forms a complex with Ioc2p and Ioc4p to regulate transcription elongation, and a complex with Ioc3p to repress transcription initiation"	II	-	708150	711539	S000000449	Core	131	-0.742	6.23	76	18	1	1	1	0.70682	1	1	1	1	94.394	102.529	51.7994	73.9469	39.9768	80.6673	72.5292	0.348266	1232.31
YBR246W	RRT2	RRT2 SGDID:S000000450, Chr II from 711591-712754, Uncharacterized ORF, "Putative protein of unknown function; non-essential gene identified in a screen for mutants with increased levels of rDNA transcription; null mutants display a weak carboxypeptidase Y missorting/secretion phenotype"	II	+	711591	712754	S000000450	Put or Hypo	43	-0.202	5.19	24	8	1	1	1	0.457364	1	1	0	1	20.5085	22.6286	20.1401	21.6435	65.6059	21.2302	30.1053	0.072756	273.524
YBR247C	ENP1	ENP1 SGDID:S000000451, Chr II from 714455-713004, reverse complement, Verified ORF, "Protein associated with U3 and U14 snoRNAs, required for pre-rRNA processing and 40S ribosomal subunit synthesis; localized in the nucleus and concentrated in the nucleolus"	II	-	713004	714455	S000000451	Core	55	-0.633	4.82	33	9	1	1	1	0.770186	1	1	1	1	327.782	314.846	240.639	360.332	88.6441	310.9	266.449	1.4465	4843.91
YBR248C	HIS7	HIS7 SGDID:S000000452, Chr II from 716465-714807, reverse complement, Verified ORF, "Imidazole glycerol phosphate synthase (glutamine amidotransferase:cyclase), catalyzes the fifth and sixth steps of histidine biosynthesis and also produces 5-aminoimidazole-4-carboxamide ribotide (AICAR), a purine precursor"	II	-	714807	716465	S000000452	Core	61	-0.3396	5.34	38	16	1	1	1	0.960145	1	1	1	1	330.8	330.16	194.435	240.87	198.273	274.066	258.908	2.87678	9380.55
YBR249C	ARO4	ARO4 SGDID:S000000453, Chr II from 717994-716882, reverse complement, Verified ORF, "3-deoxy-D-arabino-heptulosonate-7-phosphate (DAHP) synthase, catalyzes the first step in aromatic amino acid biosynthesis and is feedback-inhibited by tyrosine or high concentrations of phenylalanine or tryptophan"	II	-	716882	717994	S000000453	Core	40	-0.265	6.46	22	5	1	1	1	0.975676	1	1	1	1	163.863	155.538	68.1053	104.424	493.447	122.983	197.075	11.1188	34407.8
YBR250W	SPO23	SPO23 SGDID:S000000454, Chr II from 719033-720604, Verified ORF, "Protein of unknown function; associates with meiosis-specific protein Spo1p"	II	+	719033	720604	S000000454	Core	60	-0.3401	7.07	32	6	1	1	1	0.173996	0	0	0	0	NULL	1.68094	NULL	1.37634	2.13673	1.52864	1.73134	NULL	NULL
YBR251W	MRPS5	MRPS5 SGDID:S000000455, Chr II from 721390-722313, Verified ORF, "Mitochondrial ribosomal protein of the small subunit"	II	+	721390	722313	S000000455	Core	35	-0.554	9.59	20	5	1	1	1	0.638436	1	1	1	1	28.782	28.4046	17.7102	26.0366	30.0116	25.2334	26.189	0.25036	897.269
YBR252W	DUT1	DUT1 SGDID:S000000456, Chr II from 722611-723054, Verified ORF, "dUTPase, catalyzes hydrolysis of dUTP to dUMP and PPi, thereby preventing incorporation of uracil into DNA during replication; critical for the maintenance of genetic stability"	II	+	722611	723054	S000000456	Core	15	-0.0053	6.56	10	3	1	1	1	0.863946	1	1	1	1	88.9123	91.8852	71.3604	72.2978	274.251	81.1139	119.741	4.88686	15611.6
YBR253W	SRB6	SRB6 SGDID:S000000457, Chr II from 723270-723635, Verified ORF, "Subunit of the RNA polymerase II mediator complex; associates with core polymerase subunits to form the RNA polymerase II holoenzyme; essential for transcriptional regulation"	II	+	723270	723635	S000000457	Core	14	-0.3346	4.59	7	3	1	1	1	0.553719	1	1	1	1	49.9384	98.7122	46.6767	68.2066	146.363	65.8835	81.9794	0.396594	1396.28
YBR254C	TRS20	TRS20 SGDID:S000000458, Chr II from 724263-723736, reverse complement, Verified ORF, "One of 10 subunits of the transport protein particle (TRAPP) complex of the cis-Golgi which mediates vesicle docking and fusion; mutations in the human homolog cause the spondyloepiphyseal dysplasia tarda (SEDL) disorder"	II	-	723736	724263	S000000458	Core	20	-0.4136	6.5	10	4	1	1	1	0.537143	0	1	1	1	68.1367	33.3396	47.03	47.6478	80.1456	49.0385	55.2599	0.32611	1156.86
YBR255W	MTC4	MTC4 SGDID:S000000459, Chr II from 724456-726540, Verified ORF, "Protein of unknown function, required for normal growth rate at 15 degrees C; green fluorescent protein (GFP)-fusion protein localizes to the cytoplasm in a punctate pattern; mtc4 is synthetically sick with cdc13-1"	II	+	724456	726540	S000000459	Core	79	-0.7887	9.67	47	9	1	1	1	0.164265	1	1	1	1	108.69	108.986	80.3379	98.3378	32.228	99.0879	85.7159	0.0197049	77.9213
YBR255C-A	YBR255C-A	YBR255C-A SGDID:S000007649, Chr II from 726917-726618,727074-727012, reverse complement, Uncharacterized ORF, "Putative protein of unknown function; may interact with respiratory chain complexes III (ubiquinol-cytochrome c reductase) or IV (cytochrome c oxidase); identified by sequence comparison with hemiascomycetous yeast species"	II	-	726618	727074	S000007649	Put or Hypo	14	-0.3249	9.59	7	1	1	1	1	0.391667	1	1	0	0	28.6436	29.305	NULL	13.91	38.7203	23.9529	27.6447	0.0955576	355.477
YBR256C	RIB5	RIB5 SGDID:S000000460, Chr II from 728102-727386, reverse complement, Verified ORF, "Riboflavin synthase; catalyzes the last step of the riboflavin biosynthesis pathway"	II	-	727386	728102	S000000460	Core	26	-0.094	5.03	12	1	1	1	1	0.659664	1	1	1	1	445.067	641.215	295.676	515.006	499.817	474.241	479.356	1.51795	5073.7
YBR257W	POP4	POP4 SGDID:S000000461, Chr II from 728885-729724, Verified ORF, "Subunit of both RNase MRP, which cleaves pre-rRNA, and nuclear RNase P, which cleaves tRNA precursors to generate mature 5' ends; binds to the RPR1 RNA subunit in RNase P"	II	+	728885	729724	S000000461	Core	33	-0.6128	9.3	21	5	1	1	1	0.516129	1	1	0	0	23.5352	27.9624	19.2142	36.168	43.6182	26.72	30.0996	0.17377	631.64
YBR258C	SHG1	SHG1 SGDID:S000000462, Chr II from 730162-729734, reverse complement, Verified ORF, "Subunit of the COMPASS (Set1C) complex, which methylates histone H3 on lysine 4 and is required in transcriptional silencing near telomeres"	II	-	729734	730162	S000000462	Core	16	-1.0745	5.01	10	2	1	1	1	0.661972	1	1	1	1	15.4848	21.2543	17.8134	24.1707	69.7551	19.6808	29.6957	0.298532	1062.65
YBR259W	YBR259W	YBR259W SGDID:S000000463, Chr II from 730387-732453, Uncharacterized ORF, "Putative protein of unknown function; YBR259W is not an essential gene"	II	+	730387	732453	S000000463	Put or Hypo	80	-0.312	8.96	47	15	1	1	1	0.107558	0	0	1	1	4.10265	6.77513	3.83469	4.81897	15.9717	4.88286	7.10063	0.0179001	71.0478
YBR260C	RGD1	RGD1 SGDID:S000000464, Chr II from 734639-732639, reverse complement, Verified ORF, "GTPase-activating protein (RhoGAP) for Rho3p and Rho4p, possibly involved in control of actin cytoskeleton organization"	II	-	732639	734639	S000000464	Core	75	-0.4655	8.44	44	6	1	1	1	0.603604	1	1	1	1	19.4097	21.8213	13.4584	18.361	40.6872	18.2626	22.7475	0.234413	842.257
YBR261C	TAE1	TAE1 SGDID:S000000465, Chr II from 735530-734832, reverse complement, Verified ORF, "AdoMet-dependent proline methyltransferase; catalyzes the dimethylation of ribosomal proteins Rpl12 and Rps25 at N-terminal proline residues; has a role in protein synthesis; fusion protein localizes to the cytoplasm"	II	-	734832	735530	S000000465	Core	26	-0.3348	5.08	13	5	1	1	1	0.775862	1	1	1	1	142.104	135.751	67.6445	91.2346	156.212	109.184	118.589	1.31503	4419.93
YBR262C	AIM5	AIM5 SGDID:S000000466, Chr II from 736040-735720, reverse complement, Verified ORF, "Protein of unknown function; the authentic, non-tagged protein is detected in purified mitochondria in high-throughput studies; null mutant displays elevated frequency of mitochondrial genome loss"	II	-	735720	736040	S000000466	Core	12	-0.6282	7.96	9	1	1	1	1	0.801887	1	1	1	1	52.2954	52.34	30.0799	53.3313	750.724	47.0117	187.754	0.686944	2367.63
YBR263W	SHM1	SHM1 SGDID:S000000467, Chr II from 736264-737736, Verified ORF, "Mitochondrial serine hydroxymethyltransferase, converts serine to glycine plus 5,10 methylenetetrahydrofolate; involved in generating precursors for purine, pyrimidine, amino acid, and lipid biosynthesis; reverse reaction generates serine"	II	+	736264	737736	S000000467	Core	54	-0.2695	8.82	34	10	1	1	1	0.859184	1	1	1	1	115.112	99.2694	60.7843	71.7549	192.061	86.7301	107.796	6.7825	21394.3
YBR264C	YPT10	YPT10 SGDID:S000000468, Chr II from 738369-737770, reverse complement, Verified ORF, "Rab family GTP-binding protein that contains the PEST signal sequence specific for proteolytic enzymes; may be involved in vesicular transport; overexpression leads to accumulation of Golgi-like cisternae with budding vesicles"	II	-	737770	738369	S000000468	Core	22	-0.113	6.82	15	6	1	1	1	0.723618	1	1	1	1	28.3254	20.2144	17.0009	32.8337	127.808	24.5936	45.2365	0.24004	861.684
YBR265W	TSC10	TSC10 SGDID:S000000469, Chr II from 738582-739544, Verified ORF, "3-ketosphinganine reductase, catalyzes the second step in phytosphingosine synthesis, essential for growth in the absence of exogenous dihydrosphingosine or phytosphingosine, member of short chain dehydrogenase/reductase protein family"	II	+	738582	739544	S000000469	Core	36	-0.0502	5.93	19	5	1	1	1	0.76875	1	1	1	1	52.6623	41.1496	35.0353	40.4871	59.1326	42.3336	45.6934	0.355064	1255.43
YBR267W	REI1	REI1 SGDID:S000000471, Chr II from 739841-741022, Verified ORF, "Cytoplasmic pre-60S factor; required for the correct recycling of shuttling factors Alb1, Arx1 and Tif6 at the end of the ribosomal large subunit biogenesis; involved in bud growth in the mitotic signaling network"	II	+	739841	741022	S000000471	Core	46	-0.9806	5.79	21	1	1	1	1	0.659033	1	1	1	1	142.853	124.403	85.8386	116.932	41.5502	117.507	102.315	0.717502	2468.79
YBR266C	SLM6	SLM6 SGDID:S000000470, Chr II from 740388-739936, reverse complement, Dubious ORF, "Protein with a potential role in actin cytoskeleton organization; gene exhibits synthetic genetic interaction with MSS4 encoding phosphatidylinositol 4-phosphate kinase"	II	-	739936	740388	S000000470	Dubious	16	0.702	8.38	4	1	0	0	0	NULL	0	0	0	1	NULL	NULL	NULL	NULL	NULL	NULL	NULL	NULL	NULL
YBR268W	MRPL37	MRPL37 SGDID:S000000472, Chr II from 741299-741616, Verified ORF, "Mitochondrial ribosomal protein of the large subunit"	II	+	741299	741616	S000000472	Core	12	-0.5437	9.86	5	1	1	1	1	0.533333	1	1	1	1	93.9155	91.3098	92.6048	115.322	358.618	98.288	150.354	0.0953539	354.748
YBR269C	FMP21	FMP21 SGDID:S000000473, Chr II from 742576-742160, reverse complement, Uncharacterized ORF, "Putative protein of unknown function; the authentic, non-tagged protein is detected in highly purified mitochondria in high-throughput studies"	II	-	742160	742576	S000000473	Put or Hypo	15	-0.897	7.83	11	5	1	1	1	0.521739	0	1	1	0	452.168	408.939	358.457	504.813	487.149	431.094	442.305	0.0368592	142.266
YBR270C	BIT2	BIT2 SGDID:S000000474, Chr II from 744398-742761, reverse complement, Uncharacterized ORF, "Subunit of TORC2, a membrane-associated complex that regulates actin cytoskeletal dynamics during polarized growth and cell wall integrity; interacts with Slm1p and Slm2p, homologous PH domain-containing TORC2 substrates; similar to Bit61p"	II	-	742761	744398	S000000474	Core	61	-0.4894	8.75	31	9	1	0	1	0.093578	0	0	0	0	7.00722	5.20979	2.30314	5.83349	15.2308	5.08841	7.11689	0.0164004	65.3164
YBR271W	YBR271W	YBR271W SGDID:S000000475, Chr II from 744852-746111, Uncharacterized ORF, "Putative S-adenosylmethionine-dependent methyltransferase of the seven beta-strand family; green fluorescent protein (GFP)-fusion protein localizes to the cytoplasm; predicted to be involved in ribosome biogenesis"	II	+	744852	746111	S000000475	Put or Hypo	48	-0.2901	4.85	21	3	1	1	1	0.486874	1	0	1	1	35.8888	32.7366	19.3364	26.6059	34.8872	28.6419	29.891	0.110543	408.909
YBR272C	HSM3	HSM3 SGDID:S000000476, Chr II from 747803-746361, reverse complement, Verified ORF, "Proteasome-interacting protein involved in the assembly of the base subcomplex of the 19S proteasomal regulatory particle (RP); involved in DNA mismatch repair during slow growth; weak similarity to Msh1p; related to human 19S subunit S5b"	II	-	746361	747803	S000000476	Core	56	-0.1332	4.72	30	5	1	1	1	0.620833	1	1	1	1	23.9711	27.5515	15.5671	28.5578	39.617	23.9119	27.0529	0.136648	501.347
YBR273C	UBX7	UBX7 SGDID:S000000477, Chr II from 749371-748061, reverse complement, Verified ORF, "UBX (ubiquitin regulatory X) domain-containing protein that interacts with Cdc48p"	II	-	748061	749371	S000000477	Core	50	-0.8653	5.93	29	5	1	1	1	0.651376	1	1	1	1	122.152	122.256	63.2847	91.0624	70.2681	99.6888	93.8046	0.324311	1150.72
YBR274W	CHK1	CHK1 SGDID:S000000478, Chr II from 749594-751177, Verified ORF, "Serine/threonine kinase and DNA damage checkpoint effector, mediates cell cycle arrest via phosphorylation of Pds1p; phosphorylated by checkpoint signal transducer Mec1p; homolog of S. pombe and mammalian Chk1 checkpoint kinase"	II	+	749594	751177	S000000478	Core	60	-0.2648	5.85	36	6	1	1	1	0.280835	1	1	1	1	13.5264	17.2175	10.7727	14.8555	14.9224	14.093	14.2589	0.0228495	89.84
YBR275C	RIF1	RIF1 SGDID:S000000479, Chr II from 757106-751356, reverse complement, Verified ORF, "Protein that binds to the Rap1p C-terminus and acts synergistically with Rif2p to help control telomere length and establish telomeric silencing; deletion results in telomere elongation"	II	-	751356	757106	S000000479	Core	218	-0.4358	6.13	122	26	1	1	1	0.414927	1	1	1	1	61.0066	60.423	43.1352	54.0397	24.5752	54.6511	48.6359	0.0209589	82.6826
YBR276C	PPS1	PPS1 SGDID:S000000480, Chr II from 760043-757620, reverse complement, Verified ORF, "Protein phosphatase with specificity for serine, threonine, and tyrosine residues; has a role in the DNA synthesis phase of the cell cycle"	II	-	757620	760043	S000000480	Core	92	-0.2233	6.68	45	11	1	1	1	0.14746	1	1	0	0	30.0986	28.7471	14.3446	20.2961	47.1118	23.3716	28.1196	0.0388584	149.677
YBR277C	YBR277C	YBR277C SGDID:S000000481, Chr II from 760616-760215, reverse complement, Dubious ORF, "Dubious open reading frame unlikely to encode a protein, based on available experimental and comparative sequence data; partially overlaps the verified gene YBR278W"	II	-	760215	760616	S000000481	Dubious	15	0.6128	9.09	8	3	0	0	0	NULL	0	0	0	0	NULL	NULL	NULL	NULL	NULL	NULL	NULL	NULL	NULL
YBR278W	DPB3	DPB3 SGDID:S000000482, Chr II from 760294-760899, Verified ORF, "Third-largest subunit of DNA polymerase II (DNA polymerase epsilon), required to maintain fidelity of chromosomal replication and also for inheritance of telomeric silencing; mRNA abundance peaks at the G1/S boundary of the cell cycle"	II	+	760294	760899	S000000482	Core	23	-0.7581	4.52	11	2	1	1	1	0.273632	1	1	1	1	67.91	121.371	50.2216	80.0321	60.5866	79.8837	76.0243	0.181579	658.904
YBR279W	PAF1	PAF1 SGDID:S000000483, Chr II from 761257-762594, Verified ORF, "Component of the Paf1p complex that binds to and modulates the activity of RNA polymerases I and II; required for expression of a subset of genes, including cell cycle-regulated genes; homolog of human PD2/hPAF1"	II	+	761257	762594	S000000483	Core	52	-1.0759	4.81	26	3	1	1	1	0.853933	1	1	1	1	377.099	446.811	285.963	422.939	154.771	383.203	337.517	0.409428	1439.69
YBR280C	SAF1	SAF1 SGDID:S000000484, Chr II from 764697-762784, reverse complement, Verified ORF, "F-Box protein involved in proteasome-dependent degradation of Aah1p during entry of cells into quiescence; interacts with Skp1"	II	-	762784	764697	S000000484	Core	70	-0.4682	5.86	38	3	1	1	1	0.290424	1	1	0	0	6.42841	5.93036	6.75208	6.96294	14.8013	6.51845	8.17502	0.0117919	47.566
YBR281C	DUG2	DUG2 SGDID:S000000485, Chr II from 767606-764970, reverse complement, Verified ORF, "Probable di- and tri-peptidase; forms a complex with Dug1p and Dug3p to degrade glutathione (GSH) and other peptides containing a gamma-glu-X bond in an alternative pathway to GSH degradation by gamma-glutamyl transpeptidase (Ecm38p)"	II	-	764970	767606	S000000485	Core	98	-0.223	5.32	44	8	1	1	1	0.476082	1	1	1	1	23.1385	19.8611	7.89521	12.3412	29.7546	15.809	18.5981	0.108392	401.258
YBR282W	MRPL27	MRPL27 SGDID:S000000486, Chr II from 768240-768680, Verified ORF, "Mitochondrial ribosomal protein of the large subunit"	II	+	768240	768680	S000000486	Core	16	-0.704	10.13	11	4	1	1	1	0.568493	1	1	1	1	12.5705	20.1299	19.2812	32.9644	78.6646	21.2365	32.7221	0.0738653	277.532
YBR283C	SSH1	SSH1 SGDID:S000000487, Chr II from 770415-768943, reverse complement, Verified ORF, "Subunit of the Ssh1 translocon complex; Sec61p homolog involved in co-translational pathway of protein translocation; not essential"	II	-	768943	770415	S000000487	Core	53	0.62	8.19	24	6	1	1	1	0.487755	1	1	1	1	124.17	131.15	82.0588	105.241	187.772	110.655	126.078	1.40303	4703.9
YBR284W	YBR284W	YBR284W SGDID:S000000488, Chr II from 771239-773632, Uncharacterized ORF, "Putative protein of unknown function; YBR284W is not an essential gene; null mutant exhibits decreased resistance to rapamycin and wortmannin and synthetic phenotype with alpha-synuclein"	II	+	771239	773632	S000000488	Put or Hypo	93	-0.3363	6.24	43	9	1	1	1	0.0853199	0	0	0	0	5.66667	4.27543	5.26522	6.57272	2.84921	5.44501	4.92585	0.000288549	1.34366
YBR285W	YBR285W	YBR285W SGDID:S000000489, Chr II from 773922-774356, Uncharacterized ORF, "Putative protein of unknown function; YBR285W is not an essential gene"	II	+	773922	774356	S000000489	Put or Hypo	17	-0.8999	6.82	9	1	0	0	0	NULL	0	0	0	0	NULL	NULL	NULL	NULL	6.33354	NULL	6.33354	NULL	NULL
YBR286W	APE3	APE3 SGDID:S000000490, Chr II from 774700-776313, Verified ORF, "Vacuolar aminopeptidase Y, processed to mature form by Prb1p"	II	+	774700	776313	S000000490	Core	60	-0.4157	5.12	31	3	1	1	1	0.60149	1	1	1	1	361.799	360.748	210.837	263.596	781.108	299.245	395.618	5.52153	17555.9
YBR287W	YBR287W	YBR287W SGDID:S000000491, Chr II from 776571-777854, Uncharacterized ORF, "Protein of unknown function; green fluorescent protein (GFP)-fusion protein localizes to the ER; YBR287W is not an essential gene"	II	+	776571	777854	S000000491	Core	47	0.44	4.81	18	2	1	0	1	0.290398	1	1	1	1	41.301	42.314	20.4353	27.95	78.9886	33.0001	42.1978	0.0838009	313.329
YBR288C	APM3	APM3 SGDID:S000000492, Chr II from 779463-778012, reverse complement, Verified ORF, "Mu3-like subunit of the clathrin associated protein complex (AP-3); functions in transport of alkaline phosphatase to the vacuole via the alternate pathway"	II	-	778012	779463	S000000492	Core	55	-0.3216	6.1	28	9	1	1	1	0.722567	1	1	1	1	28.4026	33.0366	18.1031	21.4723	30.8071	25.2537	26.3643	0.571262	1983.02
YBR289W	SNF5	SNF5 SGDID:S000000493, Chr II from 779667-782384, Verified ORF, "Subunit of the SWI/SNF chromatin remodeling complex involved in transcriptional regulation; functions interdependently in transcriptional activation with Snf2p and Snf6p"	II	+	779667	782384	S000000493	Core	102	-0.9079	8.36	39	1	1	1	1	0.489503	1	1	1	1	77.2262	80.2925	48.6764	60.0414	37.443	66.5591	60.7359	0.0353908	136.814
YBR290W	BSD2	BSD2 SGDID:S000000494, Chr II from 782591-783556, Verified ORF, "Heavy metal ion homeostasis protein, facilitates trafficking of Smf1p and Smf2p metal transporters to the vacuole where they are degraded, controls metal ion transport, prevents metal hyperaccumulation, functions in copper detoxification"	II	+	782591	783556	S000000494	Core	36	-0.5469	4.68	12	1	1	1	1	0.317757	0	1	1	1	84.6817	85.2598	39.2574	70.4315	88.6027	69.9076	73.6466	0.0181731	72.0894
YBR291C	CTP1	CTP1 SGDID:S000000495, Chr II from 784572-783673, reverse complement, Verified ORF, "Mitochondrial inner membrane citrate transporter, member of the mitochondrial carrier family"	II	-	783673	784572	S000000495	Core	32	0.0525	9.6	21	7	1	1	1	0.571906	1	1	1	0	14.5483	11.0938	5.5787	9.68911	15.9551	10.2275	11.373	0.0677095	255.262
YBR292C	YBR292C	YBR292C SGDID:S000000496, Chr II from 785073-784702, reverse complement, Dubious ORF, "Dubious open reading frame unlikely to encode a protein, based on available experimental and comparative sequence data; YBR292C is not an essential gene"	II	-	784702	785073	S000000496	Dubious	14	0.1057	9.67	8	2	1	0	1	0.463415	0	1	0	0	NULL	NULL	NULL	NULL	2.01504	NULL	2.01504	0.0516518	196.775
YBR293W	VBA2	VBA2 SGDID:S000000497, Chr II from 787006-788430, Verified ORF, "Permease of basic amino acids in the vacuolar membrane"	II	+	787006	788430	S000000497	Core	52	0.6536	9.74	19	2	1	0	1	0.147679	0	0	0	0	3.13903	3.29879	3.1597	6.00227	18.3142	3.89995	6.7828	NULL	NULL
YBR294W	SUL1	SUL1 SGDID:S000000498, Chr II from 789235-791814, Verified ORF, "High affinity sulfate permease; sulfate uptake is mediated by specific sulfate transporters Sul1p and Sul2p, which control the concentration of endogenous activated sulfate intermediates"	II	+	789235	791814	S000000498	Core	96	0.0339	6.35	42	2	0	0	0	NULL	0	1	0	0	NULL	NULL	NULL	NULL	25.8038	NULL	25.8038	NULL	NULL
YBR295W	PCA1	PCA1 SGDID:S000000499, Chr II from 792849-796499, Verified ORF, "Cadmium transporting P-type ATPase; may also have a role in copper and iron homeostasis; stabilized by Cd binding, which prevents ubiquitination; S288C and other lab strains contain a G970R mutation which eliminates Cd transport function"	II	+	792849	796499	S000000499	Core	132	-0.0313	7.59	66	12	1	1	1	0.239309	0	0	0	0	6.63521	8.52244	4.92967	6.16248	11.0731	6.56245	7.46458	NULL	NULL
YBR296C	PHO89	PHO89 SGDID:S000000500, Chr II from 798522-796798, reverse complement, Verified ORF, "Na+/Pi cotransporter, active in early growth phase; similar to phosphate transporters of Neurospora crassa; transcription regulated by inorganic phosphate concentrations and Pho4p"	II	-	796798	798522	S000000500	Core	63	0.3733	6.02	24	2	1	0	1	0.155052	0	0	1	0	4.40246	3.0214	1.80876	1.92414	1.42962	2.78919	2.51728	0.0304783	118.506
YBR296C-A	YBR296C-A	YBR296C-A SGDID:S000028605, Chr II from 800242-800123, reverse complement, Uncharacterized ORF, "Putative protein of unknown function; identified by gene-trapping, microarray-based expression analysis, and genome-wide homology searching"	II	-	800123	800242	S000028605	Put or Hypo	5	-0.2614	10.28	2	0	0	0	0	NULL	0	0	0	0	NULL	NULL	NULL	NULL	NULL	NULL	NULL	NULL	NULL
YBR297W	MAL33	MAL33 SGDID:S000000501, Chr II from 800523-801929, Verified ORF, "MAL-activator protein, part of complex locus MAL3; nonfunctional in genomic reference strain S288C"	II	+	800523	801929	S000000501	Core	54	-0.1867	7.47	30	9	1	1	1	0.373932	0	0	0	0	4.3813	5.42149	5.49838	5.91877	6.20463	5.30499	5.48491	0.0263826	103.156
YBR298C	MAL31	MAL31 SGDID:S000000502, Chr II from 804475-802631, reverse complement, Verified ORF, "Maltose permease, high-affinity maltose transporter (alpha-glucoside transporter); encoded in the MAL3 complex locus; member of the 12 transmembrane domain superfamily of sugar transporters; functional in genomic reference strain S288C"	II	-	802631	804475	S000000502	Core	68	0.0951	5.62	28	5	1	0	1	0.154723	0	0	0	0	4.07851	4.31523	5.02698	7.63952	7.20545	5.26506	5.65314	0.533902	1858.19
YBR298C-A	YBR298C-A	YBR298C-A SGDID:S000028606, Chr II from 805256-805035, reverse complement, Uncharacterized ORF, "Putative protein of unknown function; identified by gene-trapping, microarray-based expression analysis, and genome-wide homology searching"	II	-	805035	805256	S000028606	Put or Hypo	8	-0.0177	9.15	4	1	0	0	0	NULL	0	0	0	0	NULL	NULL	NULL	NULL	NULL	NULL	NULL	NULL	NULL
YBR299W	MAL32	MAL32 SGDID:S000000503, Chr II from 805351-807105, Verified ORF, "Maltase (alpha-D-glucosidase), inducible protein involved in maltose catabolism; encoded in the MAL3 complex locus; functional in genomic reference strain S288C; hydrolyzes the disaccharides maltose, turanose, maltotriose, and sucrose"	II	+	805351	807105	S000000503	Core	68	-0.6696	5.47	33	3	1	1	1	0.159247	0	0	0	1	NULL	NULL	NULL	NULL	4.15334	NULL	4.15334	NULL	NULL
YBR300C	YBR300C	YBR300C SGDID:S000000504, Chr II from 809097-808600, reverse complement, Dubious ORF, "Dubious open reading frame unlikely to encode a protein, based on available experimental and comparative sequence data; partially overlaps the verified gene YBR301W; YBR300C is not an essential gene"	II	-	808600	809097	S000000504	Dubious	19	0.1758	9.67	9	2	0	0	0	NULL	0	0	0	0	NULL	NULL	NULL	NULL	2.47771	NULL	2.47771	NULL	NULL
YBR301W	PAU24	PAU24 SGDID:S000000505, Chr II from 809057-809419, Verified ORF, "Cell wall mannoprotein with similarity to Tir1p, Tir2p, Tir3p, and Tir4p; member of the seripauperin multigene family encoded mainly in subtelomeric regions; expressed under anaerobic conditions, completely repressed during aerobic growth"	II	+	809057	809419	S000000505	Core	13	0.2542	5.13	6	2	0	0	0	NULL	0	0	0	0	NULL	NULL	NULL	NULL	NULL	NULL	NULL	NULL	NULL
YBR302C	COS2	COS2 SGDID:S000000506, Chr II from 811479-810340, reverse complement, Verified ORF, "Protein of unknown function, member of the DUP380 subfamily of conserved, often subtelomerically-encoded proteins"	II	-	810340	811479	S000000506	Core	45	0.0377	8.78	23	3	1	0	1	0.192612	0	0	1	1	NULL	NULL	NULL	NULL	53.0939	NULL	53.0939	NULL	NULL
YCL076W	YCL076W	YCL076W SGDID:S000000581, Chr III from 1392-2135, Dubious ORF, "Dubious open reading frame unlikely to encode a protein, based on available experimental and comparative sequence data"	III	+	1392	2135	S000000581	Dubious	28	-0.5238	5.38	13	2	1	0	1	0.101215	0	0	0	0	NULL	NULL	NULL	NULL	NULL	NULL	NULL	NULL	NULL
YCL075W	YCL075W	YCL075W SGDID:S000000580, Chr III from 2126-2566, pseudogene, "Pseudogene: encodes fragment of Ty Pol protein"	III	+	2126	2566	S000000580	Core	16	-0.1389	9	8	2	0	0	0	NULL	0	0	0	0	NULL	NULL	NULL	NULL	NULL	NULL	NULL	NULL	NULL
YCL074W	YCL074W	YCL074W SGDID:S000000579, Chr III from 2824-3750, pseudogene, "Pseudogene: encodes fragment of Ty Pol protein"	III	+	2824	3750	S000000579	Core	34	-0.223	6.75	16	2	0	0	0	NULL	0	0	0	0	NULL	NULL	NULL	NULL	NULL	NULL	NULL	NULL	NULL
YCL073C	YCL073C	YCL073C SGDID:S000000575, Chr III from 8326-6479, reverse complement, Uncharacterized ORF, "Protein of unconfirmed function; displays a topology characteristic of the Major Facilitators Superfamily of membrane proteins; coding sequence 98% identical to that of YKR106W"	III	-	6479	8326	S000000575	Core	69	0.3063	9.05	27	3	0	0	0	NULL	0	0	0	0	NULL	NULL	NULL	NULL	NULL	NULL	NULL	NULL	NULL
YCL069W	VBA3	VBA3 SGDID:S000000574, Chr III from 9706-11082, Verified ORF, "Permease of basic amino acids in the vacuolar membrane"	III	+	9706	11082	S000000574	Core	50	0.6107	9.25	22	4	1	0	1	0.375546	0	0	0	0	NULL	NULL	NULL	NULL	NULL	NULL	NULL	0.000984207	4.37055
YCL068C	YCL068C	YCL068C SGDID:S000000573, Chr III from 12285-11503, reverse complement, Uncharacterized ORF, "Putative protein of unknown function"	III	-	11503	12285	S000000573	Put or Hypo	30	-0.0887	9.36	16	3	0	0	0	NULL	0	0	0	0	NULL	NULL	NULL	NULL	NULL	NULL	NULL	NULL	NULL
YCL067C	HMLALPHA2	HMLALPHA2 SGDID:S000000572, Chr III from 13018-12386, reverse complement, Verified ORF, "Silenced copy of ALPHA2 at HML; homeobox-domain protein that associates with Mcm1p in haploid cells to repress a-specific gene expression and interacts with a1p in diploid cells to repress haploid-specific gene expression"	III	-	12386	13018	S000000572	Core	24	-0.667	9.47	16	4	1	0	1	0.052381	1	1	0	0	NULL	NULL	NULL	NULL	NULL	NULL	NULL	NULL	NULL
YCL066W	HMLALPHA1	HMLALPHA1 SGDID:S000000571, Chr III from 13282-13809, Verified ORF, "Silenced copy of ALPHA1 at HML, encoding a transcriptional coactivator involved in the regulation of mating-type alpha-specific gene expression"	III	+	13282	13809	S000000571	Core	20	-0.5228	10	10	5	0	0	0	NULL	0	0	0	0	NULL	NULL	NULL	NULL	NULL	NULL	NULL	NULL	NULL
YCL065W	YCL065W	YCL065W SGDID:S000000570, Chr III from 13751-14119, Dubious ORF, "Dubious open reading frame unlikely to encode a protein, based on available experimental and comparative sequence data; overlaps HMLALPHA1"	III	+	13751	14119	S000000570	Dubious	14	0.8951	9.14	6	3	0	0	0	NULL	0	0	0	0	NULL	NULL	NULL	NULL	NULL	NULL	NULL	NULL	NULL
YCL064C	CHA1	CHA1 SGDID:S000000569, Chr III from 16880-15798, reverse complement, Verified ORF, "Catabolic L-serine (L-threonine) deaminase, catalyzes the degradation of both L-serine and L-threonine; required to use serine or threonine as the sole nitrogen source, transcriptionally induced by serine and threonine"	III	-	15798	16880	S000000569	Core	39	-0.0491	8.95	25	6	1	1	1	0.897222	0	1	1	1	203.973	176.453	114.493	130.257	14.8045	156.294	127.996	4.30201	13811.1
YCL063W	VAC17	VAC17 SGDID:S000000568, Chr III from 17290-18561, Verified ORF, "Phosphoprotein involved in vacuole inheritance; degraded in late M phase of the cell cycle; acts as a vacuole-specific receptor for myosin Myo2p"	III	+	17290	18561	S000000568	Core	48	-0.8079	8.67	27	3	1	0	1	0.0283688	0	1	0	1	31.4394	33.9835	26.8672	38.2783	48.8789	32.6421	35.8895	0.00501039	20.8915
YCL061C	MRC1	MRC1 SGDID:S000000566, Chr III from 22106-18816, reverse complement, Verified ORF, "S-phase checkpoint protein required for DNA replication; interacts with and stabilizes Pol2p at stalled replication forks during stress, where it forms a pausing complex with Tof1p and is phosphorylated by Mec1p; protects uncapped telomeres"	III	-	18816	22106	S000000566	Core	124	-1.0766	5.15	66	9	1	1	1	0.555657	1	1	1	1	51.881	47.0417	33.3941	42.7859	25.5427	43.7757	40.1291	0.0690068	259.961
YCL059C	KRR1	KRR1 SGDID:S000000564, Chr III from 23379-22429, reverse complement, Verified ORF, "Essential nucleolar protein required for the synthesis of 18S rRNA and for the assembly of 40S ribosomal subunit"	III	-	22429	23379	S000000564	Core	37	-0.7626	9.42	19	6	1	1	1	0.794304	1	1	1	1	637.082	610.518	484.389	587.042	92.3458	579.758	482.275	1.95302	6464.53
YCL058C	FYV5	FYV5 SGDID:S000000563, Chr III from 23981-23523, reverse complement, Verified ORF, "Protein involved in regulation of the mating pathway; binds with Matalpha2p to promoters of haploid-specific genes; required for survival upon exposure to K1 killer toxin; involved in ion homeostasis"	III	-	23523	23981	S000000563	Core	17	1.1461	6.79	4	1	0	0	0	NULL	0	0	0	0	NULL	NULL	NULL	NULL	NULL	NULL	NULL	NULL	NULL
YCL058W-A	ADF1	ADF1 SGDID:S000028518, Chr III from 23584-23925, Verified ORF, "Transcriptional repressor encoded by the antisense strand of the FYV5 gene; negatively regulates transcription of FYV5 by binding to the promoter on the sense strand"	III	+	23584	23925	S000028518	Core	13	-0.9495	10	8	1	1	0	1	0.265487	0	0	0	0	1238.44	1336.89	987.952	1182.43	NULL	1186.43	1186.43	0.560377	1946.69
YCL057C-A	YCL057C-A	YCL057C-A SGDID:S000007547, Chr III from 24325-24032, reverse complement, Uncharacterized ORF, "Putative protein of unknown function; the authentic, non-tagged protein is detected in highly purified mitochondria in high-throughput studies"	III	-	24032	24325	S000007547	Put or Hypo	10	-0.0587	10.2	7	4	1	1	1	0.938144	1	1	0	0	174.013	150.565	71.0322	144.748	603.774	135.09	228.826	0.77445	2656.88
YCL057W	PRD1	PRD1 SGDID:S000000562, Chr III from 24768-26906, Verified ORF, "Zinc metalloendopeptidase, found in the cytoplasm and intermembrane space of mitochondria; with Cym1p, involved in degradation of mitochondrial proteins and of presequence peptides cleaved from imported proteins"	III	+	24768	26906	S000000562	Core	82	-0.4816	5.5	46	8	1	1	1	0.771067	1	1	1	1	59.2377	67.8848	34.9248	50.1628	108.883	53.0525	64.2186	1.20584	4066.55
YCL056C	YCL056C	YCL056C SGDID:S000000561, Chr III from 27359-26925, reverse complement, Uncharacterized ORF, "Protein of unknown function; green fluorescent protein (GFP)-fusion protein localizes to the cytoplasm in a punctate pattern; null mutant displays decreased thermotolerance"	III	-	26925	27359	S000000561	Core	17	0.2722	9.57	8	3	1	0	1	0.0625	0	0	1	0	4.30404	11.2	22.2808	28.2169	165.728	16.5004	46.3459	0.0631369	238.668
YCL055W	KAR4	KAR4 SGDID:S000000560, Chr III from 27929-28936, Verified ORF, "Transcription factor required for gene regulation in response to pheromones; also required during meiosis; exists in two forms, a slower-migrating form more abundant during vegetative growth and a faster-migrating form induced by pheromone"	III	+	27929	28936	S000000560	Core	39	-0.5539	8.66	21	5	1	1	1	0.253731	1	1	1	1	49.0782	44.807	48.885	71.4133	58.4209	53.5459	54.5209	0.122925	452.849
YCL054W	SPB1	SPB1 SGDID:S000000559, Chr III from 31449-33974, Verified ORF, "AdoMet-dependent methyltransferase involved in rRNA processing and 60S ribosomal subunit maturation; methylates G2922 in the tRNA docking site of the large subunit rRNA and in the absence of snR52, U2921; suppressor of PAB1 mutants"	III	+	31449	33974	S000000559	Core	96	-0.8891	8.08	40	5	1	1	1	0.686088	1	1	0	0	457.041	465.41	300.712	388.282	129.174	402.861	348.124	0.639412	2209.93
YCL052C	PBN1	PBN1 SGDID:S000000557, Chr III from 35393-34143, reverse complement, Verified ORF, "Essential component of glycosylphosphatidylinositol-mannosyltransferase I, required for the autocatalytic post-translational processing of the protease B precursor Prb1p, localizes to ER in lumenal orientation; homolog of mammalian PIG-X"	III	-	34143	35393	S000000557	Core	48	-0.4622	5.44	22	4	1	1	1	0.235577	1	1	1	1	26.1192	24.3987	10.5429	19.0262	76.0234	20.0218	31.2221	0.0620512	234.721
YCL051W	LRE1	LRE1 SGDID:S000000556, Chr III from 35865-37616, Verified ORF, "Protein involved in control of cell wall structure and stress response; inhibits Cbk1p protein kinase activity; overproduction confers resistance to cell-wall degrading enzymes"	III	+	35865	37616	S000000556	Core	65	-0.8747	8.25	36	7	1	1	1	0.315609	1	1	0	0	26.2599	20.5311	14.216	22.8194	36.195	20.9566	24.0043	0.00622706	25.747
YCL050C	APA1	APA1 SGDID:S000000555, Chr III from 38801-37836, reverse complement, Verified ORF, "Diadenosine 5',5''-P1,P4-tetraphosphate phosphorylase I (AP4A phosphorylase), involved in catabolism of bis(5'-nucleosidyl) tetraphosphates; has similarity to Apa2p"	III	-	37836	38801	S000000555	Core	36	-0.4488	4.91	21	5	1	1	1	0.894081	1	1	1	1	100.481	107.523	44.3463	67.6695	338.003	80.0049	131.605	13.0035	39997.1
YCL049C	YCL049C	YCL049C SGDID:S000000554, Chr III from 40724-39786, reverse complement, Uncharacterized ORF, "Protein of unknown function; localizes to membrane fraction; YCL049C is not an essential gene"	III	-	39786	40724	S000000554	Core	36	-0.4483	4.68	17	3	1	0	1	0.150641	0	1	0	1	62.2721	65.0805	42.9821	53.2874	84.2618	55.9055	61.5768	0.00804961	32.9536
YCL048W-A	YCL048W-A	YCL048W-A SGDID:S000087203, Chr III from 41488-41727, Uncharacterized ORF, "Putative protein of unknown function"	III	+	41488	41727	S000087203	Put or Hypo	8	0.619	4.52	0	0	0	0	0	NULL	0	0	0	0	NULL	NULL	NULL	NULL	0	NULL	NULL	NULL	NULL
YCL048W	SPS22	SPS22 SGDID:S000000553, Chr III from 42165-43556, Verified ORF, "Protein of unknown function, redundant with Sps2p for the organization of the beta-glucan layer of the spore wall"	III	+	42165	43556	S000000553	Core	52	-0.1239	5.92	31	6	1	0	1	0.0259179	0	0	0	0	NULL	NULL	NULL	1.93928	0.871939	1.93928	1.40561	0.237851	854.129
YCL047C	YCL047C	YCL047C SGDID:S000000552, Chr III from 44437-43661, reverse complement, Uncharacterized ORF, "Putative protein of unknown function"	III	-	43661	44437	S000000552	Put or Hypo	30	-0.2018	8.13	19	4	1	1	1	0.75969	1	1	0	1	26.17	27.7131	32.0478	32.0998	50.0416	29.5077	33.6145	0.272884	974.736
YCL045C	EMC1	EMC1 SGDID:S000000550, Chr III from 46905-44623, reverse complement, Verified ORF, "Member of a transmembrane complex required for efficient folding of proteins in the ER; null mutant displays induction of the unfolded protein response; interacts with Gal80p"	III	-	44623	46905	S000000550	Core	87	-0.2249	5.14	48	4	1	1	1	0.510526	1	1	1	1	70.73	74.5596	43.5893	55.102	112.848	60.9952	71.3658	0.542033	1885.39
YCL046W	YCL046W	YCL046W SGDID:S000000551, Chr III from 46640-46963, Dubious ORF, "Dubious open reading frame unlikely to encode a protein, based on available experimental and comparative sequence data; partially overlaps the uncharacterized ORF YCL045C"	III	+	46640	46963	S000000551	Dubious	12	-0.4046	8.95	6	2	0	0	0	NULL	0	0	0	0	NULL	NULL	NULL	NULL	NULL	NULL	NULL	NULL	NULL
YCL044C	MGR1	MGR1 SGDID:S000000549, Chr III from 48364-47111, reverse complement, Verified ORF, "Subunit of the mitochondrial (mt) i-AAA protease supercomplex, which degrades misfolded mitochondrial proteins; forms a subcomplex with Mgr3p that binds to substrates to facilitate proteolysis; required for growth of cells lacking mtDNA"	III	-	47111	48364	S000000549	Core	47	-0.4426	9.33	27	4	1	1	1	0.501199	1	1	1	1	68.9934	59.083	55.7159	74.0877	47.2392	64.47	61.0238	0.173674	631.305
YCL043C	PDI1	PDI1 SGDID:S000000548, Chr III from 50221-48653, reverse complement, Verified ORF, "Protein disulfide isomerase, multifunctional protein resident in the endoplasmic reticulum lumen, essential for the formation of disulfide bonds in secretory and cell-surface proteins, unscrambles non-native disulfide bonds"	III	-	48653	50221	S000000548	Core	58	-0.2482	4.38	32	4	1	1	1	0.789272	1	1	1	1	432.379	385.085	229.539	270.666	984.163	329.417	460.366	16.7619	51053.3
YCL041C	YCL041C	YCL041C SGDID:S000000546, Chr III from 50627-50133, reverse complement, Dubious ORF, "Dubious open reading frame unlikely to encode a protein, based on available experimental and comparative sequence data; partially overlaps both the verified gene PDI1/YCL043C and the uncharacterized gene YCL042W"	III	-	50133	50627	S000000546	Dubious	19	0.5756	9.54	9	0	0	0	0	NULL	0	0	0	0	NULL	NULL	NULL	NULL	NULL	NULL	NULL	NULL	NULL
YCL042W	YCL042W	YCL042W SGDID:S000000547, Chr III from 50584-50943, Uncharacterized ORF, "Putative protein of unknown function; epitope-tagged protein localizes to the cytoplasm"	III	+	50584	50943	S000000547	Put or Hypo	13	-0.752	10.57	5	1	0	0	0	NULL	1	0	0	0	NULL	10.5131	NULL	NULL	NULL	10.5131	10.5131	NULL	NULL
YCL040W	GLK1	GLK1 SGDID:S000000545, Chr III from 50838-52340, Verified ORF, "Glucokinase, catalyzes the phosphorylation of glucose at C6 in the first irreversible step of glucose metabolism; one of three glucose phosphorylating enzymes; expression regulated by non-fermentable carbon sources"	III	+	50838	52340	S000000545	Core	55	-0.2199	5.79	29	6	1	1	1	0.838	1	1	1	1	149.664	132.659	106.865	125.503	172.665	128.673	137.471	3.6499	11792.4
YCL039W	GID7	GID7 SGDID:S000000544, Chr III from 52645-54882, Verified ORF, "Protein of unknown function, involved in proteasome-dependent catabolite inactivation of fructose-1,6-bisphosphatase; contains six WD40 repeats; computational analysis suggests that Gid7p and Moh1p have similar functions"	III	+	52645	54882	S000000544	Core	84	-0.3357	5.75	47	9	1	1	1	0.562416	1	1	1	1	16.6672	11.9354	11.6122	16.8263	36.463	14.2603	18.7008	0.0401717	154.536
YCL038C	ATG22	ATG22 SGDID:S000000543, Chr III from 56527-54941, reverse complement, Verified ORF, "Vacuolar integral membrane protein required for efflux of amino acids during autophagic body breakdown in the vacuole; null mutation causes a gradual loss of viability during starvation"	III	-	54941	56527	S000000543	Core	59	0.4989	8.59	24	6	1	0	1	0.261364	1	1	0	0	4.84503	4.57206	5.97177	6.65523	23.5454	5.51102	9.1179	0.010106	41.0096
YCL037C	SRO9	SRO9 SGDID:S000000542, Chr III from 58678-57374, reverse complement, Verified ORF, "Cytoplasmic RNA-binding protein that associates with translating ribosomes; involved in heme regulation of Hap1p as a component of the HMC complex, also involved in the organization of actin filaments; contains a La motif"	III	-	57374	58678	S000000542	Core	48	-1.0223	8.87	24	2	1	1	1	0.843318	1	1	1	1	91.4647	98.3429	37.5784	59.3924	98.4523	71.6946	77.0461	4.24265	13627.9
YCL036W	GFD2	GFD2 SGDID:S000000541, Chr III from 59026-60726, Verified ORF, "Protein of unknown function, identified as a high-copy suppressor of a dbp5 mutation"	III	+	59026	60726	S000000541	Core	65	-0.4886	8.83	40	11	1	0	1	0.0936396	1	0	0	0	66.1444	85.0694	44.8461	77.3703	50.3166	68.3576	64.7494	0.0353556	136.683
YCL035C	GRX1	GRX1 SGDID:S000000540, Chr III from 61173-60841, reverse complement, Verified ORF, "Hydroperoxide and superoxide-radical responsive heat-stable glutathione-dependent disulfide oxidoreductase with active site cysteine pair; protects cells from oxidative damage"	III	-	60841	61173	S000000540	Core	12	-0.2481	4.98	8	2	1	1	1	0.945455	1	1	1	1	438.36	467.981	331.645	438.413	1415.34	419.1	618.348	4.09295	13165.4
YCL034W	LSB5	LSB5 SGDID:S000000539, Chr III from 61658-62722, Verified ORF, "Protein of unknown function; binds Las17p, which is a homolog of human Wiskott-Aldrich Syndrome protein involved in actin patch assembly and actin polymerization; may mediate disassembly of the Pan1 complex from the endocytic coat"	III	+	61658	62722	S000000539	Core	40	-0.6827	5.32	16	3	1	1	1	0.624294	1	1	1	1	92.1384	104.177	64.8815	79.3199	93.0764	85.1292	86.7186	0.318028	1129.28
YCL033C	MXR2	MXR2 SGDID:S000000538, Chr III from 63282-62776, reverse complement, Verified ORF, "Methionine-R-sulfoxide reductase, involved in the response to oxidative stress; protects iron-sulfur clusters from oxidative inactivation along with MXR1; involved in the regulation of lifespan"	III	-	62776	63282	S000000538	Core	19	-0.6481	9.21	12	2	1	1	1	0.72619	1	1	0	1	51.9284	53.9216	57.8708	56.7397	111.549	55.1151	66.4019	0.194665	704.49
YCL032W	STE50	STE50 SGDID:S000000537, Chr III from 63441-64481, Verified ORF, "Protein involved in mating response, invasive/filamentous growth, and osmotolerance, acts as an adaptor that links G protein-associated Cdc42p-Ste20p complex to the effector Ste11p to modulate signal transduction"	III	+	63441	64481	S000000537	Core	39	-0.6632	5.28	16	3	1	1	1	0.291908	1	1	1	1	29.3059	31.5162	27.7637	30.6398	53.4001	29.8064	34.5251	0.0320286	124.296
YCL031C	RRP7	RRP7 SGDID:S000000536, Chr III from 65568-64675, reverse complement, Verified ORF, "Essential protein involved in rRNA processing and ribosome biogenesis"	III	-	64675	65568	S000000536	Core	34	-0.6386	8.95	16	4	1	1	1	0.83165	1	1	1	1	142.574	154.446	102.911	154.561	178.222	138.623	146.543	0.590875	2048.43
YCL030C	HIS4	HIS4 SGDID:S000000535, Chr III from 68333-65934, reverse complement, Verified ORF, "Multifunctional enzyme containing phosphoribosyl-ATP pyrophosphatase, phosphoribosyl-AMP cyclohydrolase, and histidinol dehydrogenase activities; catalyzes the second, third, ninth and tenth steps in histidine biosynthesis"	III	-	65934	68333	S000000535	Core	88	-0.1881	5.17	42	5	1	1	1	0.842303	1	1	1	1	365.584	463.612	211.281	328.304	577.507	342.195	389.258	4.92827	15738.7
YCL029C	BIK1	BIK1 SGDID:S000000534, Chr III from 69921-68599, reverse complement, Verified ORF, "Microtubule-associated protein, component of the interface between microtubules and kinetochore, involved in sister chromatid separation; essential in polyploid cells but not in haploid or diploid cells; ortholog of mammalian CLIP-170"	III	-	68599	69921	S000000534	Core	51	-1.0365	5.61	31	3	1	1	1	0.540909	1	1	1	1	77.5541	85.2534	49.2911	67.4172	53.8744	69.879	66.678	0.240002	861.553
YCL028W	RNQ1	RNQ1 SGDID:S000000533, Chr III from 70150-71367, Verified ORF, "[PIN(+)] prion, an infectious protein conformation that is generally an ordered protein aggregate"	III	+	70150	71367	S000000533	Core	43	-1.1372	6.13	10	3	1	1	1	0.402469	1	1	1	1	153.822	134.531	84.9379	93.5005	219.272	116.698	137.213	0.388595	1369.2
YCL027W	FUS1	FUS1 SGDID:S000000532, Chr III from 71803-73341, Verified ORF, "Membrane protein localized to the shmoo tip, required for cell fusion; expression regulated by mating pheromone; proposed to coordinate signaling, fusion, and polarization events required for fusion; potential Cdc28p substrate"	III	+	71803	73341	S000000532	Core	58	-0.6036	9.11	34	1	1	1	1	0.222656	0	1	1	0	5.73781	6.31696	4.53797	6.42617	29.2895	5.75473	10.4617	NULL	NULL
YCL026C-B	HBN1	HBN1 SGDID:S000007548, Chr III from 73986-73405, reverse complement, Uncharacterized ORF, "Putative protein of unknown function; similar to bacterial nitroreductases; green fluorescent protein (GFP)-fusion protein localizes to the cytoplasm and nucleus; protein becomes insoluble upon intracellular iron depletion"	III	-	73405	73986	S000007548	Put or Hypo	21	-0.1958	6.42	12	2	1	1	1	0.896373	1	1	0	0	21.9609	43.9592	23.7774	22.0195	21.6311	27.9292	26.6696	0.723112	2487.35
YCL026C-A	FRM2	FRM2 SGDID:S000000589, Chr III from 75285-74704, reverse complement, Verified ORF, "Protein of unknown function, involved in the integration of lipid signaling pathways with cellular homeostasis; expression induced in cells treated with the mycotoxin patulin; has similarity to bacterial nitroreductases"	III	-	74704	75285	S000000589	Core	21	-0.1714	6.5	11	3	1	0	1	0.0621762	1	0	1	0	5.16727	6.72317	NULL	3.38762	5.89938	5.09269	5.29436	0.0341476	132.191
YCL025C	AGP1	AGP1 SGDID:S000000530, Chr III from 77919-76018, reverse complement, Verified ORF, "Low-affinity amino acid permease with broad substrate range, involved in uptake of asparagine, glutamine, and other amino acids; expression is regulated by the SPS plasma membrane amino acid sensor system (Ssy1p-Ptr3p-Ssy5p)"	III	-	76018	77919	S000000530	Core	70	0.227	6.51	28	4	1	1	1	0.165877	1	1	1	1	18.5779	16.2272	13.924	16.9775	51.8553	16.4266	23.5124	0.0285057	111.124
YCL023C	YCL023C	YCL023C SGDID:S000000528, Chr III from 79296-78949, reverse complement, Dubious ORF, "Dubious open reading frame unlikely to encode a protein, based on available experimental and comparative sequence data; partially overlaps verified ORF KCC4"	III	-	78949	79296	S000000528	Dubious	14	0.4739	10.14	9	2	1	0	1	0.0608696	0	0	0	0	NULL	NULL	NULL	NULL	NULL	NULL	NULL	NULL	NULL
YCL024W	KCC4	KCC4 SGDID:S000000529, Chr III from 79162-82275, Verified ORF, "Protein kinase of the bud neck involved in the septin checkpoint, associates with septin proteins, negatively regulates Swe1p by phosphorylation, shows structural homology to bud neck kinases Gin4p and Hsl1p"	III	+	79162	82275	S000000529	Core	116	-0.6295	8.76	64	13	1	1	1	0.295082	1	1	1	1	16.0556	17.3811	10.5544	16.0395	12.1324	15.0076	14.4326	0.0255749	100.118
YCL022C	YCL022C	YCL022C SGDID:S000000527, Chr III from 82085-81570, reverse complement, Dubious ORF, "Dubious open reading frame unlikely to encode a protein, based on available experimental and comparative sequence data; completely overlaps verified gene KCC4/YCL024W"	III	-	81570	82085	S000000527	Dubious	19	0.5433	8.39	9	2	0	0	0	NULL	0	0	0	0	NULL	NULL	NULL	NULL	NULL	NULL	NULL	NULL	NULL
YCL021W-A	YCL021W-A	YCL021W-A SGDID:S000007549, Chr III from 83620-83997, Uncharacterized ORF, "Putative protein of unknown function"	III	+	83620	83997	S000007549	Put or Hypo	15	-0.0527	9.19	7	4	1	0	1	0.08	0	0	0	0	NULL	NULL	NULL	NULL	9.32669	NULL	9.32669	NULL	NULL
YCL019W	YCL019W	YCL019W SGDID:S000000524, Chr III from 85102-86391,86393-90415, transposable_element_gene, "Retrotransposon TYA Gag and TYB Pol genes; transcribed/translated as one unit; polyprotein is processed to make a nucleocapsid-like protein (Gag), reverse transcriptase (RT), protease (PR), and integrase (IN); similar to retroviral genes"	III	+	85102	90415	S000000524	Core	202	-0.6976	8.27	98	16	0	1	1	0.261582	1	0	0	0	63.6043	68.387	30.1794	40.9556	129.806	50.7816	66.5865	NULL	NULL
YCL020W	YCL020W	YCL020W SGDID:S000000525, Chr III from 85102-86418, transposable_element_gene, "Retrotransposon TYA Gag gene co-transcribed with TYB Pol; translated as TYA or TYA-TYB polyprotein; Gag is a nucleocapsid protein that is the structural constituent of virus-like particles (VLPs); similar to retroviral Gag"	III	+	85102	86418	S000000525	Core	50	-0.8134	6.97	19	5	1	1	1	0.616438	0	0	0	0	NULL	NULL	NULL	NULL	NULL	NULL	NULL	0.0631809	238.828
YCL018W	LEU2	LEU2 SGDID:S000000523, Chr III from 91324-92418, Verified ORF, "Beta-isopropylmalate dehydrogenase (IMDH), catalyzes the third step in the leucine biosynthesis pathway"	III	+	91324	92418	S000000523	Core	39	-0.0351	5.51	23	4	1	1	1	0.96978	0	1	0	0	55.0182	51.394	17.9948	30.4115	700.136	38.7046	170.991	5.53726	17604
YCL017C	NFS1	NFS1 SGDID:S000000522, Chr III from 94270-92777, reverse complement, Verified ORF, "Cysteine desulfurase involved in iron-sulfur cluster (Fe/S) biogenesis and in thio-modification of mitochondrial and cytoplasmic tRNAs; essential protein located predominantly in mitochondria"	III	-	92777	94270	S000000522	Core	54	-0.2472	8.35	29	5	1	1	1	0.798793	1	1	1	1	110.253	104.625	48.6836	70.0907	72.1859	83.4131	81.1676	0.619041	2142.21
YCL016C	DCC1	DCC1 SGDID:S000000521, Chr III from 95763-94621, reverse complement, Verified ORF, "Subunit of a complex with Ctf8p and Ctf18p that shares some components with Replication Factor C, required for sister chromatid cohesion and telomere length maintenance"	III	-	94621	95763	S000000521	Core	44	-0.3417	6.04	24	2	1	1	1	0.613158	1	1	1	1	65.9857	59.7961	51.7828	52.7611	22.1486	57.5814	50.4949	0.0970054	360.652
YCL014W	BUD3	BUD3 SGDID:S000000520, Chr III from 96281-101191, Verified ORF, "Protein involved in bud-site selection and required for axial budding pattern; localizes with septins to bud neck in mitosis and may constitute an axial landmark for next round of budding"	III	+	96281	101191	S000000520	Core	185	-0.6512	5.84	111	26	1	1	1	0.671149	1	1	1	1	34.9978	34.2177	26.4139	30.5039	15.9678	31.5333	28.4202	0.113909	420.872
YCL012C	YCL012C	YCL012C SGDID:S000029705, Chr III from 101633-101317,101788-101701, reverse complement, Verified ORF, "Putative protein of unknown function; orthologs are present in S. bayanus, S. paradoxus and Ashbya gossypii; YCL012C is not an essential gene"	III	-	101317	101788	S000029705	Core	16	-0.426	9.12	9	2	1	1	1	0.574627	1	1	0	0	24.8973	19.9348	NULL	8.7053	202.171	17.8458	63.9271	0.308002	1095.04
YCL011C	GBP2	GBP2 SGDID:S000000517, Chr III from 103358-102075, reverse complement, Verified ORF, "Poly(A+) RNA-binding protein, involved in the export of mRNAs from the nucleus to the cytoplasm; similar to Hrb1p and Npl3p; also binds single-stranded telomeric repeat sequence in vitro"	III	-	102075	103358	S000000517	Core	49	-0.961	5.95	25	11	1	1	1	0.765808	1	1	1	1	227.821	238.772	143.558	164.594	255.364	193.686	206.022	1.55435	5190.59
YCL010C	SGF29	SGF29 SGDID:S000000516, Chr III from 104350-103571, reverse complement, Verified ORF, "Probable subunit of SAGA histone acetyltransferase complex"	III	-	103571	104350	S000000516	Core	29	-0.6953	5.35	17	3	1	1	1	0.733591	1	1	1	1	145.271	135.141	84.0416	91.0177	74.0147	113.868	105.897	0.207963	750.692
YCL009C	ILV6	ILV6 SGDID:S000000515, Chr III from 105548-104619, reverse complement, Verified ORF, "Regulatory subunit of acetolactate synthase, which catalyzes the first step of branched-chain amino acid biosynthesis; enhances activity of the Ilv2p catalytic subunit, localizes to mitochondria"	III	-	104619	105548	S000000515	Core	34	-0.1847	6.07	19	5	1	1	1	0.957929	1	1	1	1	467.272	464.215	285.569	355.945	1443.6	393.25	603.32	7.04938	22202.9
YCL008C	STP22	STP22 SGDID:S000000514, Chr III from 106853-105696, reverse complement, Verified ORF, "Component of the ESCRT-I complex, which is involved in ubiquitin-dependent sorting of proteins into the endosome; homologous to the mouse and human Tsg101 tumor susceptibility gene; mutants exhibit a Class E Vps phenotype"	III	-	105696	106853	S000000514	Core	43	-0.3118	5.37	16	4	1	1	1	0.38961	1	1	0	1	48.3252	47.3587	22.5845	29.7015	86.2385	36.9925	46.8417	0.0445831	170.816
YCL007C	YCL007C	YCL007C SGDID:S000000513, Chr III from 107366-106974, reverse complement, Dubious ORF, "Dubious ORF unlikely to encode a protein; overlaps verified ORF YCL005W-A; mutations in YCL007C were thought to confer sensitivity to calcofluor white, but this phenotype was later shown to be due to the defect in YCL005W-A"	III	-	106974	107366	S000000513	Dubious	15	-0.8137	10.35	5	0	0	0	0	NULL	0	0	0	0	10.6233	4.25295	18.3314	3.48228	NULL	9.17248	9.17248	NULL	NULL
YCL005W-A	VMA9	VMA9 SGDID:S000028508, Chr III from 107023-107033,107111-107191,107288-107417, Verified ORF, "Vacuolar H+ ATPase subunit e of the V-ATPase V0 subcomplex; essential for vacuolar acidification; interacts with the V-ATPase assembly factor Vma21p in the ER; involved in V0 biogenesis"	III	+	107023	107417	S000028508	Core	8	0.8425	9.29	3	0	1	0	1	0.616438	1	1	0	0	812.354	776.91	709.542	821.871	1017.27	780.169	827.589	2.43433	7989.29
YCL005W	LDB16	LDB16 SGDID:S000000511, Chr III from 108021-108791, Verified ORF, "Protein of unknown function; null mutants have decreased net negative cell surface charge; GFP-fusion protein expression is induced in response to the DNA-damaging agent MMS; native protein is detected in purified mitochondria"	III	+	108021	108791	S000000511	Core	29	0.1031	8.28	11	3	1	0	1	0.28125	0	1	1	1	17.9191	33.1358	15.7058	31.3269	94.0949	24.5219	38.4365	0.00418227	17.5609
YCL004W	PGS1	PGS1 SGDID:S000000510, Chr III from 109105-110670, Verified ORF, "Phosphatidylglycerolphosphate synthase, catalyzes the synthesis of phosphatidylglycerolphosphate from CDP-diacylglycerol and sn-glycerol 3-phosphate in the first committed and rate-limiting step of cardiolipin biosynthesis"	III	+	109105	110670	S000000510	Core	59	-0.33	9.68	32	5	1	1	1	0.40691	0	1	0	0	NULL	3.37679	2.02151	2.9185	18.4635	2.77227	6.69508	0.00249175	10.6743
YCL002C	YCL002C	YCL002C SGDID:S000000508, Chr III from 111557-110808,111675-111634, reverse complement, Uncharacterized ORF, "Putative protein of unknown function; YCL002C is not an essential gene"	III	-	110808	111675	S000000508	Put or Hypo	30	0.6544	9.32	13	2	1	0	1	0.148289	0	0	0	0	15.6232	22.0557	7.56746	22.2818	34.0012	16.882	20.3059	NULL	NULL
YCL001W	RER1	RER1 SGDID:S000000507, Chr III from 111916-112482, Verified ORF, "Protein involved in retention of membrane proteins, including Sec12p, in the ER; localized to Golgi; functions as a retrieval receptor in returning membrane proteins to the ER"	III	+	111916	112482	S000000507	Core	22	0.0553	8.46	11	1	1	1	1	0.702128	1	1	1	1	91.5789	103.518	96.0553	110.07	235.036	100.306	127.252	1.21852	4107.63
YCL001W-A	YCL001W-A	YCL001W-A SGDID:S000007221, Chr III from 113080-113541, Uncharacterized ORF, "Putative protein of unknown function; YCL001W-A gene has similarity to DOM34 and is present in a region duplicated between chromosomes XIV and III"	III	+	113080	113541	S000007221	Put or Hypo	18	-0.3816	9.8	9	3	0	0	0	NULL	0	0	0	0	NULL	0.767654	NULL	5.86646	0.872213	3.31706	2.50211	NULL	NULL
YCL001W-B	YCL001W-B	YCL001W-B SGDID:S000007596, Chr III from 113770-114024, Uncharacterized ORF, "Putative protein of unknown function; YCL001W-B gene has similarity to DOM34 and is present in a region duplicated between chromosomes XIV and III"	III	+	113770	114024	S000007596	Put or Hypo	10	-0.6511	5.06	6	3	0	0	0	NULL	0	0	0	0	NULL	NULL	NULL	NULL	14.2776	NULL	14.2776	NULL	NULL
YCR001W	YCR001W	YCR001W SGDID:S000000594, Chr III from 115685-115999, Dubious ORF, "Dubious open reading frame unlikely to encode a protein, based on available experimental and comparative sequence data; YCR001W is not an essential gene"	III	+	115685	115999	S000000594	Dubious	13	0.3442	9.59	8	1	0	0	0	NULL	0	0	0	0	NULL	NULL	NULL	NULL	20.2344	NULL	20.2344	NULL	NULL
YCR002C	CDC10	CDC10 SGDID:S000000595, Chr III from 118348-117380, reverse complement, Verified ORF, "Component of the septin ring of the mother-bud neck that is required for cytokinesis; septins recruit proteins to the neck and can act as a barrier to diffusion at the membrane, and they comprise the 10nm filaments seen with EM"	III	-	117380	118348	S000000595	Core	37	-0.3803	5.49	21	2	1	1	1	0.826087	1	1	1	1	100.081	99.5364	57.9279	74.5532	139.652	83.0246	94.3501	1.16075	3920.27
YCR003W	MRPL32	MRPL32 SGDID:S000000596, Chr III from 118620-119171, Verified ORF, "Mitochondrial ribosomal protein of the large subunit"	III	+	118620	119171	S000000596	Core	21	-0.9201	9.85	13	1	1	1	1	0.409836	1	1	1	1	29.5377	41.6696	38.834	47.3359	84.9837	39.3443	48.4722	0.0669514	252.514
YCR004C	YCP4	YCP4 SGDID:S000000597, Chr III from 120318-119575, reverse complement, Verified ORF, "Protein of unknown function, has sequence and structural similarity to flavodoxins; predicted to be palmitoylated; the authentic, non-tagged protein is detected in highly purified mitochondria in high-throughput studies"	III	-	119575	120318	S000000597	Core	26	-0.2282	8.27	18	1	1	1	1	0.882591	1	1	1	1	165.904	160.122	94.9109	108.961	265.396	132.474	159.059	3.8629	12453.2
YCR005C	CIT2	CIT2 SGDID:S000000598, Chr III from 122328-120946, reverse complement, Verified ORF, "Citrate synthase, catalyzes the condensation of acetyl coenzyme A and oxaloacetate to form citrate, peroxisomal isozyme involved in glyoxylate cycle; expression is controlled by Rtg1p and Rtg2p transcription factors"	III	-	120946	122328	S000000598	Core	51	-0.3329	5.94	27	7	1	1	1	0.763043	1	1	1	1	15.4462	14.9712	8.41693	7.81687	131.508	11.6628	35.6318	0.0766448	287.564
YCR006C	YCR006C	YCR006C SGDID:S000000599, Chr III from 123003-122530, reverse complement, Dubious ORF, "Dubious open reading frame unlikely to encode a protein, based on available experimental and comparative sequence data"	III	-	122530	123003	S000000599	Dubious	18	-0.1598	10.46	12	4	0	0	0	NULL	0	0	0	0	12.8024	21.2335	6.31188	9.59219	9.71533	12.485	11.9311	NULL	NULL
YCR007C	YCR007C	YCR007C SGDID:S000000600, Chr III from 126730-126011, reverse complement, Uncharacterized ORF, "Putative integral membrane protein, member of DUP240 gene family; YCR007C is not an essential gene"	III	-	126011	126730	S000000600	Put or Hypo	28	-0.1016	5.15	14	2	0	0	0	NULL	0	1	0	0	15.0294	15.0421	10.806	15.1902	10.1463	14.0169	13.2428	NULL	NULL
YCR008W	SAT4	SAT4 SGDID:S000000601, Chr III from 128470-130281, Verified ORF, "Ser/Thr protein kinase involved in salt tolerance; funtions in regulation of Trk1p-Trk2p potassium transporter; partially redundant with Hal5p; has similarity to Npr1p"	III	+	128470	130281	S000000601	Core	67	-0.5929	9.31	38	7	1	1	1	0.286899	1	1	0	1	52.9263	46.5434	29.4166	36.2575	75.9693	41.2859	48.2226	0.0193417	76.5401
YCR009C	RVS161	RVS161 SGDID:S000000602, Chr III from 131542-130745, reverse complement, Verified ORF, "Amphiphysin-like lipid raft protein; interacts with Rvs167p and regulates polarization of the actin cytoskeleton, endocytosis, cell polarity, cell fusion and viability following starvation or osmotic stress"	III	-	130745	131542	S000000602	Core	30	-0.5516	6.24	20	4	1	1	1	0.830189	1	1	1	1	115.563	116.313	68.3433	81.0974	218.031	95.3292	119.87	3.5916	11611.3
YCR010C	ADY2	ADY2 SGDID:S000000603, Chr III from 133124-132273, reverse complement, Verified ORF, "Acetate transporter required for normal sporulation; phosphorylated in mitochondria"	III	-	132273	133124	S000000603	Core	31	0.3512	5	9	0	0	0	0	NULL	0	1	0	0	NULL	8.05194	NULL	6.1859	7.19228	7.11892	7.14337	NULL	NULL
YCR011C	ADP1	ADP1 SGDID:S000000604, Chr III from 136873-133724, reverse complement, Verified ORF, "Putative ATP-dependent permease of the ABC transporter family of proteins"	III	-	133724	136873	S000000604	Core	117	-0.0008	5.02	54	12	1	1	1	0.403241	1	1	1	1	100.654	97.3065	72.0437	83.3162	53.3815	88.3301	81.3404	0.0689256	259.667
YCR012W	PGK1	PGK1 SGDID:S000000605, Chr III from 137746-138996, Verified ORF, "3-phosphoglycerate kinase, catalyzes transfer of high-energy phosphoryl groups from the acyl phosphate of 1,3-bisphosphoglycerate to ADP to produce ATP; key enzyme in glycolysis and gluconeogenesis"	III	+	137746	138996	S000000605	Core	45	-0.1059	7.1	31	7	1	1	1	0.987981	1	1	1	1	1091.51	1054.46	531.887	649.493	1346.77	831.837	934.824	334.408	907129
YCR013C	YCR013C	YCR013C SGDID:S000000606, Chr III from 139049-138402, reverse complement, Dubious ORF, "Dubious open reading frame unlikely to encode a protein, based on available experimental and comparative sequence data; transcription of both YCR013C and the overlapping essential gene PGK1 is reduced in a gcr1 null mutant"	III	-	138402	139049	S000000606	Dubious	23	0.1251	9.74	8	3	0	0	0	NULL	0	0	0	0	2464.33	2417.75	1087.35	1369.06	NULL	1834.62	1834.62	NULL	NULL
YCR014C	POL4	POL4 SGDID:S000000607, Chr III from 140933-139185, reverse complement, Verified ORF, "DNA polymerase IV, undergoes pair-wise interactions with Dnl4p-Lif1p and Rad27p to mediate repair of DNA double-strand breaks by non-homologous end joining (NHEJ); homologous to mammalian DNA polymerase beta"	III	-	139185	140933	S000000607	Core	67	-0.57	8.27	44	7	1	0	1	0.0876289	0	1	0	0	39.9312	38.4162	27.4193	45.1868	19.0255	37.7384	33.9958	0.00210363	9.07096
YCR015C	YCR015C	YCR015C SGDID:S000000608, Chr III from 142170-141217, reverse complement, Uncharacterized ORF, "Putative protein of unknown function; YCR015C is not an essential gene"	III	-	141217	142170	S000000608	Put or Hypo	36	-0.4147	7.02	25	5	1	0	1	0.170347	1	1	0	0	10.2753	7.19881	6.64904	6.17501	10.4452	7.57454	8.14867	0.0325303	126.167
YCR016W	YCR016W	YCR016W SGDID:S000000609, Chr III from 143634-144506, Uncharacterized ORF, "Putative protein of unknown function; green fluorescent protein (GFP)-fusion protein localizes to the nucleolus and nucleus; predicted to be involved in ribosome biogenesis"	III	+	143634	144506	S000000609	Put or Hypo	34	-1.0813	7.64	19	2	1	1	1	0.582759	1	1	1	1	183.898	190.262	109.51	137.74	133.254	155.352	150.933	0.676879	2334.28
YCR017C	CWH43	CWH43 SGDID:S000000610, Chr III from 147634-144773, reverse complement, Verified ORF, "Putative sensor/transporter protein involved in cell wall biogenesis; contains 14-16 transmembrane segments and several putative glycosylation and phosphorylation sites; null mutation is synthetically lethal with pkc1 deletion"	III	-	144773	147634	S000000610	Core	108	0.2506	5.82	42	6	1	1	1	0.326338	1	1	1	0	72.3085	81.8877	52.6341	71.6758	65.1115	69.6265	68.7235	0.0696459	262.275
YCR018C	SRD1	SRD1 SGDID:S000000611, Chr III from 148903-148238, reverse complement, Verified ORF, "Protein involved in the processing of pre-rRNA to mature rRNA; contains a C2/C2 zinc finger motif; srd1 mutation suppresses defects caused by the rrp1-1 mutation"	III	-	148238	148903	S000000611	Core	25	-1.2307	9.81	14	2	1	0	1	0.135747	0	0	1	1	21.0323	24.4183	6.04881	16.0867	31.881	16.8965	19.8934	0.00774342	31.7477
YCR018C-A	YCR018C-A	YCR018C-A SGDID:S000007230, Chr III from 151862-151608, reverse complement, Dubious ORF, "Putative protein of unknown function; encoded opposite a Ty1 LTR"	III	-	151608	151862	S000007230	Dubious	9	0.7143	4.94	3	0	0	0	0	NULL	0	0	1	0	NULL	NULL	NULL	NULL	540.17	NULL	540.17	NULL	NULL
YCR019W	MAK32	MAK32 SGDID:S000000612, Chr III from 152837-153928, Verified ORF, "Protein necessary for structural stability of L-A double-stranded RNA-containing particles"	III	+	152837	153928	S000000612	Core	41	-0.2718	5.86	22	5	1	1	1	0.250689	1	1	0	0	20.567	22.1013	9.33947	14.6663	27.3756	16.6685	18.8099	0.00525989	21.8906
YCR020C	PET18	PET18 SGDID:S000000613, Chr III from 154659-154012, reverse complement, Verified ORF, "Protein of unknown function, has weak similarity to proteins involved in thiamin metabolism; expression is induced in the absence of thiamin"	III	-	154012	154659	S000000613	Core	25	-0.3352	5.2	13	1	1	1	1	0.153488	0	0	1	1	10.9526	14.4697	17.6395	16.2756	9.91077	14.8344	13.8496	0.00840521	34.3519
YCR020C-A	MAK31	MAK31 SGDID:S000000614, Chr III from 155096-154830, reverse complement, Verified ORF, "Non-catalytic subunit of N-terminal acetyltransferase of the NatC type; required for replication of dsRNA virus; member of the Sm protein family"	III	-	154830	155096	S000000614	Core	10	0.4045	5.2	7	0	1	1	1	0.772727	0	1	0	1	99.1963	131.356	131.67	170.084	179.469	133.077	142.355	0.417242	1466.09
YCR020W-B	HTL1	HTL1 SGDID:S000006439, Chr III from 155320-155556, Verified ORF, "Component of the RSC chromatin remodeling complex; RSC functions in transcriptional regulation and elongation, chromosome stability, and establishing sister chromatid cohesion; involved in telomere maintenance"	III	+	155320	155556	S000006439	Core	9	-0.8896	8.92	7	3	1	0	1	0.564103	1	1	1	1	34.9911	14.0084	26.8355	30.5865	167.552	26.6054	54.7947	0.134317	493.12
YCR021C	HSP30	HSP30 SGDID:S000000615, Chr III from 157107-156109, reverse complement, Verified ORF, "Hydrophobic plasma membrane localized, stress-responsive protein that negatively regulates the H(+)-ATPase Pma1p; induced by heat shock, ethanol treatment, weak organic acid, glucose limitation, and entry into stationary phase"	III	-	156109	157107	S000000615	Core	37	0.3554	5.06	13	2	0	0	0	NULL	1	1	1	1	12.1076	18.1768	NULL	NULL	16.6019	15.1422	15.6288	NULL	NULL
YCR022C	YCR022C	YCR022C SGDID:S000000616, Chr III from 157765-157421, reverse complement, Dubious ORF, "Dubious open reading frame unlikely to encode a protein, based on available experimental and comparative sequence data; YCR022C is not an essential gene"	III	-	157421	157765	S000000616	Dubious	13	-0.1832	10.83	6	1	0	0	0	NULL	0	0	0	0	NULL	12.9895	NULL	NULL	2.98611	12.9895	7.9878	NULL	NULL
YCR023C	YCR023C	YCR023C SGDID:S000000617, Chr III from 160373-158538, reverse complement, Verified ORF, "Vacuolar membrane protein of unknown function; member of the multidrug resistance family; YCR023C is not an essential gene"	III	-	158538	160373	S000000617	Core	69	0.0697	6.96	29	6	1	0	1	0.0769231	1	1	1	1	30.1727	28.7324	16.8496	28.167	28.9031	25.9804	26.565	0.00319714	13.5647
YCR024C	SLM5	SLM5 SGDID:S000000618, Chr III from 162222-160744, reverse complement, Verified ORF, "Mitochondrial asparaginyl-tRNA synthetase"	III	-	160744	162222	S000000618	Core	57	-0.3879	8.67	30	6	1	1	1	0.428862	1	1	1	1	28.1719	23.6094	23.3341	21.999	16.9513	24.2786	22.8131	0.0658599	248.555
YCR024C-B	YCR024C-B	YCR024C-B SGDID:S000028818, Chr III from 162865-162599, reverse complement, Uncharacterized ORF, "Putative protein of unknown function; identified by expression profiling and mass spectrometry"	III	-	162599	162865	S000028818	Put or Hypo	11	1.1273	8.86	6	2	0	0	0	NULL	0	0	0	0	53.4134	45.8219	26.334	40.0198	1914.34	41.3973	415.986	NULL	NULL
YCR024C-A	PMP1	PMP1 SGDID:S000000619, Chr III from 163067-162945, reverse complement, Verified ORF, "Small single-membrane span proteolipid that functions as a regulatory subunit of the plasma membrane H(+)-ATPase Pma1p, forms unique helix and positively charged cytoplasmic domain that is able to specifically segregate phosphatidylserines"	III	-	162945	163067	S000000619	Core	4	1.0275	11.55	1	0	0	0	0	NULL	0	0	1	1	0	967.925	0	211.341	28583.6	589.633	9920.96	NULL	NULL
YCR025C	YCR025C	YCR025C SGDID:S000000620, Chr III from 163856-163446, reverse complement, Dubious ORF, "Dubious open reading frame unlikely to encode a protein, based on available experimental and comparative sequence data; YCR025C is not an essential gene"	III	-	163446	163856	S000000620	Dubious	16	-0.6499	11.05	6	0	0	0	0	NULL	0	0	0	0	NULL	NULL	NULL	NULL	5.1884	NULL	5.1884	NULL	NULL
YCR026C	NPP1	NPP1 SGDID:S000000621, Chr III from 166339-164111, reverse complement, Verified ORF, "Nucleotide pyrophosphatase/phosphodiesterase family member; mediates extracellular nucleotide phosphate hydrolysis along with Npp2p and Pho5p; activity and expression enhanced during conditions of phosphate starvation"	III	-	164111	166339	S000000621	Core	85	-0.5332	4.48	34	4	1	1	1	0.17655	1	1	0	1	64.6086	61.1708	40.6887	60.7012	47.2512	56.7923	54.8841	0.0175794	69.824
YCR027C	RHB1	RHB1 SGDID:S000000622, Chr III from 167999-167370, reverse complement, Verified ORF, "Putative Rheb-related GTPase involved in regulating canavanine resistance and arginine uptake; member of the Ras superfamily of G-proteins"	III	-	167370	167999	S000000622	Core	23	-0.1645	5.8	13	4	1	1	1	0.684211	1	1	1	1	27.4242	17.8409	14.4597	32.4622	17.1598	23.0467	21.8694	0.197723	715.125
YCR028C	FEN2	FEN2 SGDID:S000000623, Chr III from 172424-170886, reverse complement, Verified ORF, "Plasma membrane H+-pantothenate symporter; confers sensitivity to the antifungal agent fenpropimorph"	III	-	170886	172424	S000000623	Core	58	0.1781	6.79	23	3	1	0	1	0.134766	0	1	1	0	16.4962	22.3965	8.25086	17.0842	35.5424	16.0569	19.954	0.000173867	0.825663
YCR028C-A	RIM1	RIM1 SGDID:S000007222, Chr III from 173115-172950,173440-173199, reverse complement, Verified ORF, "Single-stranded DNA-binding protein essential for mitochondrial genome maintenance; involved in mitochondrial DNA replication"	III	-	172950	173440	S000007222	Core	15	-0.6814	7.92	9	1	1	1	1	0.822222	1	1	1	1	181.399	165.851	132.539	133.923	1032.04	153.428	329.15	6.76559	21343
YCR030C	SYP1	SYP1 SGDID:S000000626, Chr III from 176438-173826, reverse complement, Verified ORF, "Protein of unknown function that is involved in endocytic site formation; may regulate assembly and disassembly of the septin ring; colocalizes and interacts with septin subunits; potential role in actin cytoskeletal organization"	III	-	173826	176438	S000000626	Core	96	-0.6186	8.65	52	7	1	1	1	0.768966	1	1	1	1	22.5778	20.6941	12.3031	16.9658	41.6094	18.1352	22.83	0.395263	1391.77
YCR031C	RPS14A	RPS14A SGDID:S000000627, Chr III from 177906-177500,178220-178214, reverse complement, Verified ORF, "Ribosomal protein 59 of the small subunit, required for ribosome assembly and 20S pre-rRNA processing; mutations confer cryptopleurine resistance; nearly identical to Rps14Bp and similar to E. coli S11 and rat S14 ribosomal proteins"	III	-	177500	178220	S000000627	Core	15	-0.3736	10.72	9	3	1	0	1	0.919708	1	1	0	1	1379.2	1466.06	949.232	1165.06	6144.27	1239.89	2220.76	NULL	NULL
YCR032W	BPH1	BPH1 SGDID:S000000628, Chr III from 179520-186023, Verified ORF, "PProtein homologous to human Chediak-Higashi syndrome and murine Beige proteins, which are implicated in disease syndromes due to defective lysosomal trafficking; mutant phenotype and genetic interactions suggest a role in protein sorting"	III	+	179520	186023	S000000628	Core	251	-0.1562	6.04	128	20	1	1	1	0.255653	1	1	0	0	10.801	9.76699	4.95275	7.95587	8.9845	8.36915	8.49222	0.0376819	145.318
YCR033W	SNT1	SNT1 SGDID:S000000629, Chr III from 186489-190169, Verified ORF, "Subunit of the Set3C deacetylase complex that interacts directly with the Set3C subunit, Sif2p; putative DNA-binding protein; mutant has increased aneuploidy tolerance"	III	+	186489	190169	S000000629	Core	138	-0.9979	9.16	81	7	1	1	1	0.418434	1	1	1	1	94.4188	94.4717	62.9006	78.1612	50.0268	82.4881	75.9958	0.0369816	142.721
YCR034W	FEN1	FEN1 SGDID:S000000630, Chr III from 190592-191635, Verified ORF, "Fatty acid elongase, involved in sphingolipid biosynthesis; acts on fatty acids of up to 24 carbons in length; mutations have regulatory effects on 1,3-beta-glucan synthase, vacuolar ATPase, and the secretory pathway"	III	+	190592	191635	S000000630	Core	40	0.3585	9.54	11	2	1	1	1	0.409222	1	1	1	1	43.5136	35.0697	28.3219	32.0305	99.2133	34.7339	47.6298	0.194312	703.261
YCR035C	RRP43	RRP43 SGDID:S000000631, Chr III from 193018-191834, reverse complement, Verified ORF, "Exosome non-catalytic core component; involved in 3'-5' RNA processing and degradation in both the nucleus and the cytoplasm; has similarity to E. coli RNase PH and to human hRrp43p (OIP2, EXOSC8)"	III	-	191834	193018	S000000631	Core	44	-0.2337	4.88	24	6	1	1	1	0.489848	1	1	1	1	137.028	154.778	113.159	164.269	104.675	142.309	134.782	0.332683	1179.26
YCR036W	RBK1	RBK1 SGDID:S000000632, Chr III from 193297-194298, Verified ORF, "Putative ribokinase"	III	+	193297	194298	S000000632	Core	37	-0.2434	5.16	19	8	1	1	1	0.708709	1	1	1	1	92.2702	109.853	63.1327	89.0899	149.355	88.5864	100.74	0.973669	3310.87
YCR037C	PHO87	PHO87 SGDID:S000000633, Chr III from 197185-194414, reverse complement, Verified ORF, "Low-affinity inorganic phosphate (Pi) transporter, involved in activation of PHO pathway; expression is independent of Pi concentration and Pho4p activity; contains 12 membrane-spanning segments"	III	-	194414	197185	S000000633	Core	102	0.0893	5.93	41	2	1	1	1	0.384615	1	1	1	1	20.8028	22.5307	14.1023	19.6454	24.1776	19.2703	20.2518	0.0340816	131.945
YCR038C	BUD5	BUD5 SGDID:S000000634, Chr III from 199549-197621, reverse complement, Verified ORF, "GTP/GDP exchange factor for Rsr1p (Bud1p) required for both axial and bipolar budding patterns; mutants exhibit random budding in all cell types"	III	-	197621	199549	S000000634	Core	75	-0.2242	7.67	41	7	1	1	1	0.176012	1	0	1	1	4.29429	7.76403	NULL	2.24013	13.6683	4.76615	6.99169	0.0127439	51.2518
YCR038W-A	YCR038W-A	YCR038W-A SGDID:S000007597, Chr III from 199293-199418, Dubious ORF, "Dubious open reading frame unlikely to encode a protein, based on available experimental and comparative sequence data; completely overlaps the verified gene BUD5/YCR038C; identified by homology with hemiascomycetous yeast species"	III	+	199293	199418	S000007597	Dubious	5	0.2073	9.87	1	0	0	0	0	NULL	0	0	0	0	NULL	NULL	NULL	NULL	NULL	NULL	NULL	NULL	NULL
YCR039C	MATALPHA2	MATALPHA2 SGDID:S000000635, Chr III from 200178-199546, reverse complement, Verified ORF, "Homeobox-domain protein that, with Mcm1p, represses a-specific genes in haploids; acts with A1p to repress transcription of haploid-specific genes in diploids; one of two genes encoded by the MATalpha mating type cassette"	III	-	199546	200178	S000000635	Core	24	-0.667	9.47	16	4	1	0	1	0.052381	0	0	0	1	NULL	NULL	NULL	NULL	NULL	NULL	NULL	NULL	NULL
YCR040W	MATALPHA1	MATALPHA1 SGDID:S000000636, Chr III from 200442-200969, Verified ORF, "Transcriptional co-activator involved in regulation of mating-type-specific gene expression; targets the transcription factor Mcm1p to the promoters of alpha-specific genes; one of two genes encoded by the MATalpha mating type cassette"	III	+	200442	200969	S000000636	Core	20	-0.5228	10	10	5	0	0	0	NULL	0	0	0	0	NULL	NULL	NULL	NULL	NULL	NULL	NULL	NULL	NULL
YCR041W	YCR041W	YCR041W SGDID:S000000637, Chr III from 200911-201243, Dubious ORF, "Dubious open reading frame unlikely to encode a protein, based on available experimental and comparative sequence data"	III	+	200911	201243	S000000637	Dubious	13	0.9518	8.52	5	3	0	0	0	NULL	0	0	0	0	NULL	NULL	NULL	NULL	NULL	NULL	NULL	NULL	NULL
YCR042C	TAF2	TAF2 SGDID:S000000638, Chr III from 205397-201174, reverse complement, Verified ORF, "TFIID subunit (150 kDa), involved in RNA polymerase II transcription initiation"	III	-	201174	205397	S000000638	Core	161	-0.4185	5.46	84	20	1	1	1	0.344705	1	1	1	1	67.1781	70.01	34.4832	49.1938	32.6665	55.2163	50.7063	0.0268321	104.845
YCR043C	YCR043C	YCR043C SGDID:S000000639, Chr III from 206644-206261, reverse complement, Uncharacterized ORF, "Putative protein of unknown function; green fluorescent protein (GFP)-fusion protein localizes to the Golgi apparatus; YCR043C is not an essential gene"	III	-	206261	206644	S000000639	Put or Hypo	15	-0.129	5.19	5	1	1	1	1	0.472441	1	1	1	1	69.8819	40.2862	41.8033	79.4109	616.867	57.8456	169.65	0.534755	1861.05
YCR044C	PER1	PER1 SGDID:S000000640, Chr III from 207950-206877, reverse complement, Verified ORF, "Protein of the endoplasmic reticulum, required for GPI-phospholipase A2 activity that remodels the GPI anchor as a prerequisite for association of GPI-anchored proteins with lipid rafts; functionally complemented by human ortholog PERLD1"	III	-	206877	207950	S000000640	Core	43	0.1972	6.4	14	1	1	0	1	0.112045	1	1	1	1	94.4893	87.6015	47.675	74.867	56.2125	76.1582	72.1691	0.0237249	93.1463
YCR045C	RRT12	RRT12 SGDID:S000000641, Chr III from 209610-208135, reverse complement, Verified ORF, "Probable subtilisin-family protease with a role in formation of the dityrosine layer of spore walls; localizes to the spore wall and also the nuclear envelope and ER region in mature spores"	III	-	208135	209610	S000000641	Core	55	-0.3262	5.24	22	4	1	0	1	0.0672098	0	0	0	0	NULL	NULL	NULL	NULL	12.2548	NULL	12.2548	5.53041	17583
YCR045W-A	YCR045W-A	YCR045W-A SGDID:S000028607, Chr III from 208751-209101, Dubious ORF, "Dubious ORF unlikely to encode a protein, based on available experimental and comparative sequence data; completely overlaps with YCR045C; identified by gene-trapping, microarray expression analysis, and genome-wide homology searching"	III	+	208751	209101	S000028607	Dubious	13	0.2845	10.54	8	2	1	0	1	0.301724	1	0	0	0	NULL	4.14729	NULL	NULL	NULL	4.14729	4.14729	0.0691911	260.629
YCR046C	IMG1	IMG1 SGDID:S000000642, Chr III from 210423-209914, reverse complement, Verified ORF, "Mitochondrial ribosomal protein of the large subunit, required for respiration and for maintenance of the mitochondrial genome"	III	-	209914	210423	S000000642	Core	19	-0.362	10.38	13	3	1	1	1	0.769231	1	1	1	1	48.1891	31.5103	42.5009	40.0169	319.045	40.5543	96.2524	0.517006	1801.63
YCR047C	BUD23	BUD23 SGDID:S000000643, Chr III from 211545-210718, reverse complement, Verified ORF, "Methyltransferase, methylates residue G1575 of 18S rRNA; required for rRNA processing and nuclear export of 40S ribosomal subunits independently of methylation activity; diploid mutant displays random budding pattern"	III	-	210718	211545	S000000643	Core	31	-0.5432	9.11	10	1	1	1	1	0.632727	1	1	1	1	212.088	207.311	131.786	188.436	101.44	184.905	168.212	0.554168	1925.95
YCR047W-A	YCR047W-A	YCR047W-A SGDID:S000028608, Chr III from 211301-211507, Dubious ORF, "Dubious ORF unlikely to encode a protein, based on available experimental and comparative sequence data; completely overlaps with YCR047C; identified by gene-trapping, microarray expression analysis, and genome-wide homology searching"	III	+	211301	211507	S000028608	Dubious	8	0.1912	8.36	4	0	0	0	0	NULL	0	0	0	0	NULL	NULL	NULL	NULL	NULL	NULL	NULL	NULL	NULL
YCR049C	YCR049C	YCR049C SGDID:S000000645, Chr III from 212317-211871, reverse complement, Dubious ORF, "Dubious open reading frame unlikely to encode a protein, based on available experimental and comparative sequence data"	III	-	211871	212317	S000000645	Dubious	16	-0.0567	8.14	9	5	0	0	0	NULL	0	0	0	0	128.588	126.654	58.7006	79.3946	NULL	98.3343	98.3343	NULL	NULL
YCR048W	ARE1	ARE1 SGDID:S000000644, Chr III from 211929-213761, Verified ORF, "Acyl-CoA:sterol acyltransferase, isozyme of Are2p; endoplasmic reticulum enzyme that contributes the major sterol esterification activity in the absence of oxygen"	III	+	211929	213761	S000000644	Core	72	0.0357	8.52	28	0	1	0	1	0.188525	1	1	1	1	55.1745	51.8142	36.8002	48.7423	51.2776	48.1328	48.7618	0.0420678	161.542
YCR050C	YCR050C	YCR050C SGDID:S000000646, Chr III from 213772-213464, reverse complement, Uncharacterized ORF, "Non-essential protein of unknown function; deletion mutant is synthetically sick or lethal with alpha-synuclein"	III	-	213464	213772	S000000646	Core	12	-0.0421	9.65	9	2	0	0	0	NULL	0	0	0	0	NULL	NULL	NULL	NULL	NULL	NULL	NULL	NULL	NULL
YCR051W	YCR051W	YCR051W SGDID:S000000647, Chr III from 214071-214739, Uncharacterized ORF, "Putative protein of unknown function; green fluorescent protein (GFP)-fusion protein localizes to the cytoplasm and nucleus; contains ankyrin (Ank) repeats; YCR051W is not an essential gene"	III	+	214071	214739	S000000647	Put or Hypo	25	-0.708	4.5	12	2	1	1	1	0.896396	1	1	1	1	542.188	582.591	308.858	366.184	272.601	449.955	414.484	1.88507	6248.2
YCR052W	RSC6	RSC6 SGDID:S000000648, Chr III from 214994-216445, Verified ORF, "Component of the RSC chromatin remodeling complex; essential for mitotic growth; homolog of SWI/SNF subunit Swp73p"	III	+	214994	216445	S000000648	Core	54	-0.7442	4.69	31	6	1	1	1	0.697723	1	1	0	1	207.646	189.615	152.331	174.295	115.084	180.972	167.794	0.385171	1357.6
YCR053W	THR4	THR4 SGDID:S000000649, Chr III from 216697-218241, Verified ORF, "Threonine synthase, conserved protein that catalyzes formation of threonine from O-phosphohomoserine; expression is regulated by the GCN4-mediated general amino acid control pathway"	III	+	216697	218241	S000000649	Core	57	-0.2803	5.45	33	8	1	1	1	0.914397	1	1	1	1	214.912	217.381	113.348	174.909	482.518	180.137	240.614	29.4566	87782.3
YCR054C	CTR86	CTR86 SGDID:S000000650, Chr III from 220067-218376, reverse complement, Verified ORF, "Essential protein of unknown function; upstream region contains a Gcn4p responsive site suggesting a possible role in amino acid biosynthesis"	III	-	218376	220067	S000000650	Core	65	-0.1974	4.84	38	9	1	1	1	0.492007	1	1	1	1	10.2875	13.1277	6.28711	8.99252	15.0272	9.67371	10.7444	0.190919	691.452
YCR057C	PWP2	PWP2 SGDID:S000000653, Chr III from 223228-220457, reverse complement, Verified ORF, "Conserved 90S pre-ribosomal component essential for proper endonucleolytic cleavage of the 35 S rRNA precursor at A0, A1, and A2 sites; contains eight WD-repeats; PWP2 deletion leads to defects in cell cycle and bud morphogenesis"	III	-	220457	223228	S000000653	Core	104	-0.3592	4.93	56	20	1	1	1	0.540628	1	1	1	1	147.477	145.669	93.3743	122.418	67.2696	127.235	115.242	0.187711	680.28
YCR059C	YIH1	YIH1 SGDID:S000000655, Chr III from 224230-223454, reverse complement, Verified ORF, "Protein that inhibits activation of Gcn2p, an eIF2 alpha subunit protein kinase, by competing for Gcn1p binding, thus impacting gene expression in response to starvation; has sequence and functional similarity to the mouse IMPACT gene"	III	-	223454	224230	S000000655	Core	29	-0.2852	4.51	12	1	1	1	1	0.709302	1	1	1	1	88.6402	85.8429	55.3553	73.0548	116.476	75.7233	83.8738	0.178179	647.039
YCR060W	TAH1	TAH1 SGDID:S000000656, Chr III from 224399-224734, Verified ORF, "HSP90 cofactor; interacts with Hsp82p, Pih1p, Rvb1 and Rvb2, contains a single TPR domain with at least two TPR motifs"	III	+	224399	224734	S000000656	Core	13	-0.4891	6.08	7	0	1	1	1	0.927928	1	1	1	1	262.322	227.024	106.507	156.802	460.804	188.164	242.692	0.668674	2307.07
YCR061W	YCR061W	YCR061W SGDID:S000000657, Chr III from 225563-227458, Uncharacterized ORF, "Protein of unknown function; green fluorescent protein (GFP)-fusion protein localizes to the cytoplasm in a punctate pattern; induced by treatment with 8-methoxypsoralen and UVA irradiation"	III	+	225563	227458	S000000657	Core	71	0.2141	5.69	22	4	1	0	1	0.126783	1	1	1	0	16.1018	13.3448	NULL	15.8034	17.3504	15.0833	15.6501	0.0320761	124.473
YCR064C	YCR064C	YCR064C SGDID:S000000660, Chr III from 228505-228095, reverse complement, Dubious ORF, "Dubious open reading frame unlikely to encode a protein, based on experimental and comparative sequence data; partially overlaps the verified gene BUD31"	III	-	228095	228505	S000000660	Dubious	16	0.4397	7.57	8	1	0	0	0	NULL	0	0	0	0	NULL	NULL	NULL	NULL	NULL	NULL	NULL	NULL	NULL
YCR063W	BUD31	BUD31 SGDID:S000000659, Chr III from 228318-228791, Verified ORF, "Component of the SF3b subcomplex of the U2 snRNP; diploid mutants display a random budding pattern instead of the wild-type bipolar pattern"	III	+	228318	228791	S000000659	Core	18	-0.8521	9.54	9	1	1	1	1	0.605096	0	1	1	1	64.0122	65.165	16.8317	27.9772	27.5268	43.4965	40.3026	0.139352	510.879
YCR065W	HCM1	HCM1 SGDID:S000000661, Chr III from 229310-231004, Verified ORF, "Forkhead transcription factor that drives S-phase specific expression of genes involved in chromosome segregation, spindle dynamics, and budding; suppressor of calmodulin mutants with specific SPB assembly defects; telomere maintenance role"	III	+	229310	231004	S000000661	Core	64	-0.8033	6.86	40	6	1	1	1	0.159574	1	1	1	1	18.6083	19.5232	22.883	21.4542	41.771	20.6172	24.8479	0.000424568	1.94772
YCR066W	RAD18	RAD18 SGDID:S000000662, Chr III from 231500-232963, Verified ORF, "E3 ubiqutin ligase, forms heterodimer with Rad6p to monoubiquitinate PCNA-K164; heterodimer binds single-stranded DNA and has single-stranded DNA dependent ATPase activity; required for postreplication repair"	III	+	231500	232963	S000000662	Core	55	-0.7558	7.53	27	4	1	1	1	0.207392	1	1	0	1	19.3868	18.5663	16.1801	14.4543	13.55	17.1469	16.4275	0.00723682	29.7485
YCR067C	SED4	SED4 SGDID:S000000663, Chr III from 236322-233125, reverse complement, Verified ORF, "Integral endoplasmic reticulum membrane protein, functions as a positive regulator of Sar1p probably through inhibition of GTPase activation by Sec23p; binds Sec16p, participates in vesicle formation, similar to Sec12p"	III	-	233125	236322	S000000663	Core	114	-0.1757	4.61	40	12	1	1	1	0.246948	1	1	1	1	19.5841	19.6964	12.4552	13.2915	42.2579	16.2568	21.457	0.153067	559.123
YCR068W	ATG15	ATG15 SGDID:S000000664, Chr III from 237214-238776, Verified ORF, "Lipase required for intravacuolar lysis of autophagic bodies and Cvt bodies; targeted to intravacuolar vesicles during autophagy via the multivesicular body (MVB) pathway"	III	+	237214	238776	S000000664	Core	58	-0.3057	5.33	25	8	1	1	1	0.136538	1	1	0	1	42.2678	47.6623	47.4086	50.0327	25.0713	46.8428	42.4885	0.00353779	14.9513
YCR069W	CPR4	CPR4 SGDID:S000000665, Chr III from 239055-240011, Verified ORF, "Peptidyl-prolyl cis-trans isomerase (cyclophilin), catalyzes the cis-trans isomerization of peptide bonds N-terminal to proline residues; has a potential role in the secretory pathway"	III	+	239055	240011	S000000665	Core	36	-0.2939	6.41	20	1	1	0	1	0.393082	1	1	1	1	48.6104	47.1154	36.0541	43.8892	96.6917	43.9173	54.4722	0.018322	72.6571
YCR071C	IMG2	IMG2 SGDID:S000000667, Chr III from 240543-240103, reverse complement, Verified ORF, "Mitochondrial ribosomal protein of the large subunit"	III	-	240103	240543	S000000667	Core	16	-0.3335	9.87	12	6	1	1	1	0.787671	1	1	1	1	20.9508	32.7111	28.9218	18.3136	108.92	25.2243	41.9635	0.391621	1379.44
YCR072C	RSA4	RSA4 SGDID:S000000668, Chr III from 242352-240805, reverse complement, Verified ORF, "WD-repeat protein involved in ribosome biogenesis; may interact with ribosomes; required for maturation and efficient intra-nuclear transport or pre-60S ribosomal subunits, localizes to the nucleolus"	III	-	240805	242352	S000000668	Core	57	-0.4253	9.06	36	6	1	1	1	0.76699	1	1	0	0	100.09	95.6836	68.8395	88.1138	88.8649	88.1817	88.3184	0.64684	2234.61
YCR073C	SSK22	SSK22 SGDID:S000000669, Chr III from 246583-242588, reverse complement, Verified ORF, "MAP kinase kinase kinase of the HOG1 mitogen-activated signaling pathway; functionally redundant with, and homologous to, Ssk2p; interacts with and is activated by Ssk1p; phosphorylates Pbs2p"	III	-	242588	246583	S000000669	Core	153	-0.3031	7.74	91	17	1	1	1	0.216379	0	0	0	1	24.4965	21.2232	14.1624	16.9656	22.3096	19.2119	19.8315	0.0151585	60.5545
YCR073W-A	SOL2	SOL2 SGDID:S000000718, Chr III from 246963-247910, Verified ORF, "Protein with a possible role in tRNA export; shows similarity to 6-phosphogluconolactonase non-catalytic domains but does not exhibit this enzymatic activity; homologous to Sol1p, Sol3p, and Sol4p"	III	+	246963	247910	S000000718	Core	34	-0.2589	6.37	17	3	1	1	1	0.898413	1	1	1	1	33.0202	24.3651	30.5377	24.3361	109.014	28.0648	44.2546	0.707709	2436.39
YCR075C	ERS1	ERS1 SGDID:S000000671, Chr III from 248815-248033, reverse complement, Verified ORF, "Protein with similarity to human cystinosin, which is a H(+)-driven transporter involved in L-cystine export from lysosomes and implicated in the disease cystinosis; contains seven transmembrane domains"	III	-	248033	248815	S000000671	Core	30	0.3362	8.91	12	2	1	0	1	0.288462	0	0	0	0	10.8587	10.032	NULL	10.222	44.5832	10.3709	18.924	0.0186428	73.8796
YCR075W-A	YCR075W-A	YCR075W-A SGDID:S000028519, Chr III from 248975-249202, Uncharacterized ORF, "Putative protein of unknown function; identified by homology to Ashbya gossypii"	III	+	248975	249202	S000028519	Put or Hypo	8	-0.2479	4.53	4	1	1	1	1	0.866667	1	1	0	0	216.554	178.809	155.7	159.717	214.393	177.695	185.035	1.07487	3641.04
YCR076C	YCR076C	YCR076C SGDID:S000000672, Chr III from 250045-249293, reverse complement, Uncharacterized ORF, "Putative protein of unknown function; YCR076C is not an essential gene"	III	-	249293	250045	S000000672	Put or Hypo	27	-0.5179	4.88	15	2	1	1	1	0.676	1	1	0	1	96.1161	98.8455	54.778	77.0799	80.9212	81.7049	81.5481	0.0898266	334.958
YCR077C	PAT1	PAT1 SGDID:S000000673, Chr III from 252628-250238, reverse complement, Verified ORF, "Topoisomerase II-associated deadenylation-dependent mRNA-decapping factor; also required for faithful chromosome transmission, maintenance of rDNA locus stability, and protection of mRNA 3'-UTRs from trimming; functionally linked to Pab1p"	III	-	250238	252628	S000000673	Core	88	-0.4994	6.87	42	10	1	1	1	0.667085	1	1	1	1	49.7608	46.9198	27.1156	31.955	53.1754	38.9378	41.7853	0.429202	1506.47
YCR079W	PTC6	PTC6 SGDID:S000002133, Chr III from 252845-254173, Verified ORF, "Mitochondrial type 2C protein phosphatase (PP2C) with similarity to mammalian PP1Ks; involved in mitophagy; null mutant is sensitive to rapamycin and has decreased phosphorylation of the Pda1 subunit of pyruvate dehydrogenase"	III	+	252845	254173	S000002133	Core	49	-0.4157	6.56	31	11	1	0	1	0.147059	0	1	1	1	64.3516	57.3259	42.1622	53.2709	35.1764	54.2777	50.4574	0.00191082	8.27024
YCR081W	SRB8	SRB8 SGDID:S000000677, Chr III from 254371-258654, Verified ORF, "Subunit of the RNA polymerase II mediator complex; associates with core polymerase subunits to form the RNA polymerase II holoenzyme; essential for transcriptional regulation; involved in glucose repression"	III	+	254371	258654	S000000677	Core	167	-0.1668	6.05	88	15	1	1	1	0.332165	1	1	1	1	9.80558	9.2064	4.70008	6.73457	8.1213	7.61166	7.71359	0.0110834	44.8152
YCR081C-A	YCR081C-A	YCR081C-A SGDID:S000028609, Chr III from 258651-258415, reverse complement, Dubious ORF, "Dubious ORF unlikely to encode a protein, based on available experimental and comparative sequence data; completely overlaps with SRB8/YCR081W; identified by gene-trapping, microarray expression analysis, and genome-wide homology searching"	III	-	258415	258651	S000028609	Dubious	9	0.7487	9.21	5	0	0	0	0	NULL	0	0	0	0	NULL	NULL	NULL	NULL	NULL	NULL	NULL	NULL	NULL
YCR082W	AHC2	AHC2 SGDID:S000000678, Chr III from 258883-259269, Verified ORF, "Protein of unknown function, putative transcriptional regulator; proposed to be a Ada Histone acetyltransferase complex component; GFP tagged protein is localized to the cytoplasm and nucleus"	III	+	258883	259269	S000000678	Core	15	-0.5101	4.75	8	1	1	1	1	0.476562	1	0	1	1	173.076	204.569	186.463	274.963	444.817	209.768	256.778	0.0981873	364.875
YCR083W	TRX3	TRX3 SGDID:S000000679, Chr III from 259578-259961, Verified ORF, "Mitochondrial thioredoxin, highly conserved oxidoreductase required to maintain the redox homeostasis of the cell, forms the mitochondrial thioredoxin system with Trr2p, redox state is maintained by both Trr2p and Glr1p"	III	+	259578	259961	S000000679	Core	14	-0.0786	9.07	9	5	1	1	1	0.779528	1	1	1	1	503.15	436.434	308.702	401.941	386.408	412.557	407.327	2.38668	7838.89
YCR084C	TUP1	TUP1 SGDID:S000000680, Chr III from 262452-260311, reverse complement, Verified ORF, "General repressor of transcription, forms complex with Cyc8p, involved in the establishment of repressive chromatin structure through interactions with histones H3 and H4, appears to enhance expression of some genes"	III	-	260311	262452	S000000680	Core	78	-0.6278	5.43	40	13	1	1	1	0.751753	1	1	1	1	154.764	156.08	78.5295	115.464	145.529	126.209	130.073	1.8683	6194.75
YCR085W	YCR085W	YCR085W SGDID:S000000681, Chr III from 262916-263269, Dubious ORF, "Dubious open reading frame unlikely to encode a protein, based on available experimental and comparative sequence data"	III	+	262916	263269	S000000681	Dubious	13	0.7316	7.64	5	0	1	0	1	0.162393	0	0	0	0	NULL	77.165	NULL	45.8163	15.5787	61.4907	46.1867	NULL	NULL
YCR086W	CSM1	CSM1 SGDID:S000000682, Chr III from 263392-263964, Verified ORF, "Nucleolar protein that forms a complex with Lrs4p and then Mam1p at kinetochores during meiosis I to mediate accurate homolog segregation; required for condensin recruitment to the replication fork barrier site and rDNA repeat segregation"	III	+	263392	263964	S000000682	Core	22	-0.6362	5.1	9	4	1	1	1	0.721053	1	1	1	1	19.8634	12.1932	13.7103	10.4178	40.1522	14.0462	19.2674	0.0790568	296.258
YCR087W	YCR087W	YCR087W SGDID:S000000683, Chr III from 263976-264491, Dubious ORF, "Dubious open reading frame unlikely to encode a protein, based on available experimental and comparative sequence data; partially overlaps uncharacterized gene YCR087C-A; YCR087W is not an essential gene"	III	+	263976	264491	S000000683	Dubious	20	1.1386	10.22	11	3	0	0	0	NULL	0	0	0	0	NULL	NULL	NULL	NULL	NULL	NULL	NULL	NULL	NULL
YCR087C-A	YCR087C-A	YCR087C-A SGDID:S000007223, Chr III from 264467-264006, reverse complement, Uncharacterized ORF, "Putative protein of unknown function; green fluorescent protein (GFP)-fusion protein localizes to the nucleolus; YCR087C-A is not an essential gene"	III	-	264006	264467	S000007223	Put or Hypo	18	-1.1718	9.54	7	2	1	1	1	0.666667	1	1	1	1	358.573	333.162	178.675	229.63	NULL	275.01	275.01	1.88244	6239.81
YCR088W	ABP1	ABP1 SGDID:S000000684, Chr III from 265068-266846, Verified ORF, "Actin-binding protein of the cortical actin cytoskeleton, important for activation of the Arp2/3 complex that plays a key role actin in cytoskeleton organization"	III	+	265068	266846	S000000684	Core	66	-1.042	4.58	42	9	1	1	1	0.940878	1	1	1	1	381.637	326.354	228.421	266.851	185.643	300.816	277.781	7.95845	24948.7
YCR089W	FIG2	FIG2 SGDID:S000000685, Chr III from 267434-272263, Verified ORF, "Cell wall adhesin, expressed specifically during mating; may be involved in maintenance of cell wall integrity during mating"	III	+	267434	272263	S000000685	Core	166	-0.0914	4.79	38	8	1	1	1	0.0944686	0	0	0	0	6.17548	6.34556	4.38091	5.26317	20.7654	5.54128	8.5861	NULL	NULL
YCR090C	YCR090C	YCR090C SGDID:S000000686, Chr III from 272863-272315, reverse complement, Uncharacterized ORF, "Putative protein of unknown function; green fluorescent protein (GFP)-fusion protein localizes to the cytoplasm and nucleus; YCR090C is not an essential gene"	III	-	272315	272863	S000000686	Put or Hypo	21	-0.3329	4.75	12	4	1	1	1	0.692308	1	1	1	1	105.018	111.357	44.0798	91.1784	139.113	87.9083	98.1492	2.22488	7327.38
YCR091W	KIN82	KIN82 SGDID:S000000687, Chr III from 274404-276566, Verified ORF, "Putative serine/threonine protein kinase implicated in the regulation of phospholipid asymmetry through the activation of phospholipid translocases (flippases) Lem3p-Dnf1p/Dnf2p; similar to Fpk1p"	III	+	274404	276566	S000000687	Core	81	-0.6499	8.78	34	6	1	0	1	0.0611111	0	0	0	0	12.1892	11.614	11.7787	15.2364	8.51934	12.7046	11.8675	0.00024328	1.14037
YCR092C	MSH3	MSH3 SGDID:S000000688, Chr III from 279820-276764, reverse complement, Verified ORF, "Mismatch repair protein, forms dimers with Msh2p that mediate repair of insertion or deletion mutations and removal of nonhomologous DNA ends, contains a PCNA (Pol30p) binding motif required for genome stability"	III	-	276764	279820	S000000688	Core	116	-0.3397	6.69	63	11	1	1	1	0.324165	1	1	1	1	22.2267	21.6769	14.611	15.5577	16.6593	18.5181	18.1463	0.0272139	106.279
YCR093W	CDC39	CDC39 SGDID:S000000689, Chr III from 280117-286443, Verified ORF, "Component of the CCR4-NOT complex, which has multiple roles in regulating mRNA levels including regulation of transcription and destabilizing mRNAs by deadenylation; basal transcription factor"	III	+	280117	286443	S000000689	Core	240	-0.0892	6.04	138	34	1	1	1	0.679791	1	1	1	1	31.1652	30.9272	17.7025	23.2	36.3661	25.7487	27.8722	0.429801	1508.49
YCR094W	CDC50	CDC50 SGDID:S000000690, Chr III from 286762-287937, Verified ORF, "Endosomal protein that interacts with phospholipid flippase Drs2p; interaction with Cdc50p is essential for Drs2p catalytic activity; mutations affect cell polarity and polarized growth; similar to Ynr048wp and Lem3p"	III	+	286762	287937	S000000690	Core	45	-0.4214	7.58	24	3	1	1	1	0.409207	1	1	1	1	73.6009	89.1873	55.1203	66.2792	69.3657	71.0469	70.7107	0.0781526	293
YCR095C	OCA4	OCA4 SGDID:S000000691, Chr III from 289258-288170, reverse complement, Uncharacterized ORF, "Cytoplasmic protein required for replication of Brome mosaic virus in S. cerevisiae, which is a model system for studying replication of positive-strand RNA viruses in their natural hosts"	III	-	288170	289258	S000000691	Core	42	-0.5104	8.62	21	6	1	1	1	0.607735	1	1	1	1	153.153	154.37	110.584	159.984	26.2708	144.523	120.872	0.0659126	248.746
YCR095W-A	YCR095W-A	YCR095W-A SGDID:S000029724, Chr III from 289639-289797, Uncharacterized ORF, "Putative protein of unknown function"	III	+	289639	289797	S000029724	Put or Hypo	6	0.1538	10.46	4	1	0	0	0	NULL	0	0	0	0	NULL	29.5685	NULL	NULL	0	29.5685	29.5685	NULL	NULL
YCR096C	HMRA2	HMRA2 SGDID:S000000692, Chr III from 293538-293179, reverse complement, Verified ORF, "Silenced copy of a2 at HMR; similarity to Alpha2p; required along with a1p for inhibiting expression of the HO endonuclease in a/alpha HO/HO diploid cells with an active mating-type interconversion system"	III	-	293179	293538	S000000692	Core	14	-0.9066	9.94	9	2	0	0	0	NULL	0	0	0	0	NULL	NULL	NULL	NULL	NULL	NULL	NULL	NULL	NULL
YCR097W	HMRA1	HMRA1 SGDID:S000000694, Chr III from 293835-293939,293994-294239,294292-294321, Verified ORF, "Silenced copy of a1 at HMR; homeobox corepressor that interacts with Alpha2p to repress haploid-specific gene transcription in diploid cells"	III	+	293835	294321	S000000694	Core	15	-0.7443	9.69	10	2	0	0	0	NULL	0	0	0	0	62.5891	74.0319	26.1824	67.1447	88.0552	57.487	63.6007	NULL	NULL
YCR097W-A	YCR097W-A	YCR097W-A SGDID:S000007632, Chr III from 294439-294705, Dubious ORF, "Dubious open reading frame unlikely to encode a protein, based on available experimental and comparative sequence data; identified by homology to a hemiascomycetous yeast protein"	III	+	294439	294705	S000007632	Dubious	11	1.0148	9.14	4	3	0	0	0	NULL	0	0	0	0	NULL	NULL	NULL	NULL	NULL	NULL	NULL	NULL	NULL
YCR098C	GIT1	GIT1 SGDID:S000000695, Chr III from 298605-297049, reverse complement, Verified ORF, "Plasma membrane permease, mediates uptake of glycerophosphoinositol and glycerophosphocholine as sources of the nutrients inositol and phosphate; expression and transport rate are regulated by phosphate and inositol availability"	III	-	297049	298605	S000000695	Core	57	0.2676	8.75	26	3	1	0	1	0.181467	0	1	0	0	2.12284	1.84136	NULL	3.24733	3.02733	2.40384	2.55972	0.118064	435.621
YCR099C	YCR099C	YCR099C SGDID:S000000696, Chr III from 301299-300832, reverse complement, Uncharacterized ORF, "Putative protein of unknown function"	III	-	300832	301299	S000000696	Put or Hypo	18	-0.6115	4.9	9	0	1	0	1	0.2	0	0	0	0	29.9546	17.9881	15.076	12.2737	21.8335	18.8231	19.4252	NULL	NULL
YCR100C	YCR100C	YCR100C SGDID:S000000697, Chr III from 302221-301271, reverse complement, Uncharacterized ORF, "Putative protein of unknown function"	III	-	301271	302221	S000000697	Put or Hypo	35	-0.3126	4.85	18	5	1	0	1	0.136076	0	0	0	0	7.73783	7.74442	NULL	5.63651	16.5803	7.03959	9.42477	0.169624	617.145
YCR101C	YCR101C	YCR101C SGDID:S000000698, Chr III from 303030-302482, reverse complement, Uncharacterized ORF, "Putative protein of unknown function; localizes to the membrane fraction; YCR101C is not an essential gene"	III	-	302482	303030	S000000698	Put or Hypo	21	-0.1285	4.67	9	1	0	0	0	NULL	0	0	0	0	14.1916	28.4074	8.16292	13.6457	22.3475	16.1019	17.351	NULL	NULL
YCR102C	YCR102C	YCR102C SGDID:S000000699, Chr III from 305467-304361, reverse complement, Uncharacterized ORF, "Putative protein of unknown function, involved in copper metabolism; similar to C. carbonum toxD gene; member of the quinone oxidoreductase family"	III	-	304361	305467	S000000699	Put or Hypo	40	-0.1246	6.26	24	5	1	1	1	0.445652	1	0	0	0	4.7893	8.30851	3.36693	7.55883	31.3392	6.00589	11.0726	NULL	NULL
YCR102W-A	YCR102W-A	YCR102W-A SGDID:S000007231, Chr III from 306735-306932, Dubious ORF, "Dubious open reading frame unlikely to encode a protein, based on available experimental and comparative sequence data"	III	+	306735	306932	S000007231	Dubious	8	-0.2261	9.2	4	0	0	0	0	NULL	0	0	0	0	NULL	NULL	NULL	21.3582	0	21.3582	21.3582	NULL	NULL
YCR104W	PAU3	PAU3 SGDID:S000000701, Chr III from 307801-308175, Verified ORF, "Member of the seripauperin multigene family encoded mainly in subtelomeric regions, active during alcoholic fermentation, regulated by anaerobiosis, negatively regulated by oxygen, repressed by heme"	III	+	307801	308175	S000000701	Core	13	0.3177	5.54	6	2	0	0	0	NULL	0	0	0	0	NULL	NULL	NULL	NULL	17.4411	NULL	17.4411	NULL	NULL
YCR105W	ADH7	ADH7 SGDID:S000000702, Chr III from 309070-310155, Verified ORF, "NADPH-dependent medium chain alcohol dehydrogenase with broad substrate specificity; member of the cinnamyl family of alcohol dehydrogenases; may be involved in fusel alcohol synthesis or in aldehyde tolerance"	III	+	309070	310155	S000000702	Core	39	-0.0559	6.91	21	6	1	1	1	0.240997	0	0	0	1	NULL	3.92707	NULL	8.09819	11.104	6.01263	7.70975	NULL	NULL
YCR106W	RDS1	RDS1 SGDID:S000000703, Chr III from 310958-313456, Verified ORF, "Zinc cluster transcription factor involved in conferring resistance to cycloheximide"	III	+	310958	313456	S000000703	Core	96	-0.1564	5.64	45	10	1	1	1	0.182692	0	0	0	0	15.1791	15.0671	7.65447	8.45176	12.084	11.5881	11.6873	0.0228098	89.6902
YCR107W	AAD3	AAD3 SGDID:S000000704, Chr III from 313890-314981, Verified ORF, "Putative aryl-alcohol dehydrogenase with similarity to P. chrysosporium aryl-alcohol dehydrogenase; mutational analysis has not yet revealed a physiological role"	III	+	313890	314981	S000000704	Core	41	-0.3528	6.35	21	8	0	0	0	NULL	0	0	0	0	30.5799	32.9353	32.9995	28.5047	17.4756	31.2549	28.499	NULL	NULL
YCR108C	YCR108C	YCR108C SGDID:S000028536, Chr III from 316188-315997, reverse complement, Uncharacterized ORF, "Putative protein of unknown function; identified by fungal homology and RT-PCR"	III	-	315997	316188	S000028536	Put or Hypo	7	-0.4094	8.93	3	0	0	0	0	NULL	0	0	0	0	NULL	NULL	NULL	NULL	NULL	NULL	NULL	NULL	NULL
YDL248W	COS7	COS7 SGDID:S000002407, Chr IV from 1802-2953, Verified ORF, "Protein of unknown function, member of the DUP380 subfamily of conserved, often subtelomerically-encoded proteins; the authentic, non-tagged protein is detected in highly purified mitochondria in high-throughput studies"	IV	+	1802	2953	S000002407	Core	46	-0.019	8.83	22	2	1	0	1	0.140992	0	1	1	0	12.6568	15.4208	NULL	10.4842	17.4981	12.8539	14.015	NULL	NULL
YDL247W-A	YDL247W-A	YDL247W-A SGDID:S000007602, Chr IV from 3762-3836, Dubious ORF, "Dubious open reading frame unlikely to encode a protein, based on available experimental and comparative sequence data; identified by sequence comparison with hemiascomycetous yeast species"	IV	+	3762	3836	S000007602	Dubious	3	-0.7124	5.96	2	0	0	0	0	NULL	0	0	0	0	NULL	NULL	NULL	NULL	0	NULL	NULL	NULL	NULL
YDL247W	MPH2	MPH2 SGDID:S000002406, Chr IV from 5985-7814, Verified ORF, "Alpha-glucoside permease, transports maltose, maltotriose, alpha-methylglucoside, and turanose; identical to Mph3p; encoded in a subtelomeric position in a region likely to have undergone duplication"	IV	+	5985	7814	S000002406	Core	68	0.1259	8.81	29	6	1	0	1	0.175698	0	0	0	0	NULL	NULL	NULL	NULL	NULL	NULL	NULL	NULL	NULL
YDL246C	SOR2	SOR2 SGDID:S000002405, Chr IV from 9756-8683, reverse complement, Uncharacterized ORF, "Protein of unknown function; protein sequence is 99% identical to the Sor1p sorbitol dehydrogenase; computational analysis of large-scale protein-protein interaction data also suggests a role in fructose or mannose metabolism"	IV	-	8683	9756	S000002405	Core	38	-0.0145	6.26	26	6	1	1	1	0.305322	0	0	0	0	8.01225	7.41073	NULL	NULL	NULL	7.71149	7.71149	NULL	NULL
YDL245C	HXT15	HXT15 SGDID:S000002404, Chr IV from 13360-11657, reverse complement, Verified ORF, "Protein of unknown function with similarity to hexose transporter family members, expression is induced by low levels of glucose and repressed by high levels of glucose"	IV	-	11657	13360	S000002404	Core	63	0.3573	8.38	26	5	1	0	1	0.195767	0	0	0	0	NULL	NULL	NULL	NULL	7.90858	NULL	7.90858	NULL	NULL
YDL244W	THI13	THI13 SGDID:S000002403, Chr IV from 16204-17226, Verified ORF, "Protein involved in synthesis of the thiamine precursor hydroxymethylpyrimidine (HMP); member of a subtelomeric gene family including THI5, THI11, THI12, and THI13"	IV	+	16204	17226	S000002403	Core	39	-0.3087	8.17	22	3	0	0	0	NULL	0	0	0	0	NULL	3.4099	NULL	NULL	3.46075	3.4099	3.43533	NULL	NULL
YDL243C	AAD4	AAD4 SGDID:S000002402, Chr IV from 18566-17577, reverse complement, Verified ORF, "Putative aryl-alcohol dehydrogenase with similarity to P. chrysosporium aryl-alcohol dehydrogenase, involved in the oxidative stress response; expression induced in cells treated with the mycotoxin patulin"	IV	-	17577	18566	S000002402	Core	37	-0.3622	6.33	21	3	0	0	0	NULL	0	0	0	0	34.6007	40.2078	26.7709	43.0928	24.5384	36.1681	33.8421	NULL	NULL
YDL242W	YDL242W	YDL242W SGDID:S000002401, Chr IV from 18959-19312, Dubious ORF, "Dubious open reading frame unlikely to encode a protein, based on available experimental and comparative sequence data"	IV	+	18959	19312	S000002401	Dubious	13	-0.2264	8.9	10	4	0	0	0	NULL	0	0	0	0	NULL	NULL	NULL	NULL	2.59645	NULL	2.59645	NULL	NULL
YDL241W	YDL241W	YDL241W SGDID:S000002400, Chr IV from 20635-21006, Uncharacterized ORF, "Putative protein of unknown function; YDL241W is not an essential gene"	IV	+	20635	21006	S000002400	Put or Hypo	13	-0.1796	6.8	6	2	0	0	0	NULL	0	0	0	1	39.0617	64.9577	34.5661	64.3496	72.5414	50.7338	55.0953	NULL	NULL
YDL240C-A	YDL240C-A	YDL240C-A SGDID:S000007601, Chr IV from 22608-22471, reverse complement, Dubious ORF, "Dubious open reading frame unlikely to encode a protein, based on available experimental and comparative sequence data; identified by sequence comparison with hemiascomycetous yeast species"	IV	-	22471	22608	S000007601	Dubious	6	0.1311	8.1	2	0	0	0	0	NULL	0	0	0	0	NULL	NULL	NULL	NULL	NULL	NULL	NULL	NULL	NULL
YDL240W	LRG1	LRG1 SGDID:S000002399, Chr IV from 22823-25876, Verified ORF, "Putative GTPase-activating protein (GAP) involved in the Pkc1p-mediated signaling pathway that controls cell wall integrity; appears to specifically regulate 1,3-beta-glucan synthesis"	IV	+	22823	25876	S000002399	Core	117	-0.3609	8.54	68	17	1	1	1	0.331367	1	1	1	1	19.4061	17.2125	14.2415	18.4257	17.1202	17.3214	17.2812	0.0205682	81.2001
YDL239C	ADY3	ADY3 SGDID:S000002398, Chr IV from 28775-26403, reverse complement, Verified ORF, "Protein required for spore wall formation, thought to mediate assembly of a Don1p-containing structure at the leading edge of the prospore membrane via interaction with spindle pole body components; potentially phosphorylated by Cdc28p"	IV	-	26403	28775	S000002398	Core	92	-0.8276	8.58	55	10	1	0	1	0.0772152	0	0	0	0	7.92248	9.95558	4.55695	6.05956	11.8398	7.12364	8.06687	0.0209296	82.5715
YDL238C	GUD1	GUD1 SGDID:S000002397, Chr IV from 30454-28985, reverse complement, Verified ORF, "Guanine deaminase, a catabolic enzyme of the guanine salvage pathway producing xanthine and ammonia from guanine; activity is low in exponentially-growing cultures but expression is increased in post-diauxic and stationary-phase cultures"	IV	-	28985	30454	S000002397	Core	55	-0.342	5.65	30	7	1	1	1	0.269939	1	1	1	1	11.3495	15.9029	7.8338	7.606	9.99386	10.673	10.5372	0.0104819	42.4746
YDL237W	AIM6	AIM6 SGDID:S000002396, Chr IV from 30657-31829, Verified ORF, "Putative protein of unknown function, required for respiratory growth; YDL237W is not an essential gene"	IV	+	30657	31829	S000002396	Core	44	-0.2063	5.34	22	3	1	1	1	0.589744	1	1	0	0	28.7397	35.9056	18.8109	23.3894	95.8253	26.7114	40.5342	0.24262	870.587
YDL236W	PHO13	PHO13 SGDID:S000002395, Chr IV from 32296-33234, Verified ORF, "Alkaline phosphatase specific for p-nitrophenyl phosphate; also has protein phosphatase activity"	IV	+	32296	33234	S000002395	Core	35	-0.1791	6	21	10	1	1	1	0.865385	1	1	1	1	78.6595	83.7125	44.4902	58.1578	109.391	66.255	74.8822	2.21094	7283.23
YDL235C	YPD1	YPD1 SGDID:S000002394, Chr IV from 33918-33415, reverse complement, Verified ORF, "Phosphorelay intermediate protein, phosphorylated by the plasma membrane sensor Sln1p in response to osmotic stress and then in turn phosphorylates the response regulators Ssk1p in the cytosol and Skn7p in the nucleus"	IV	-	33415	33918	S000002394	Core	19	-0.349	4.57	14	4	1	1	1	0.790419	1	1	1	1	45.9078	51.8543	13.2029	42.9953	139.33	38.4901	58.6581	2.17707	7175.95
YDL234C	GYP7	GYP7 SGDID:S000002393, Chr IV from 36477-34237, reverse complement, Verified ORF, "GTPase-activating protein for yeast Rab family members including: Ypt7p (most effective), Ypt1p, Ypt31p, and Ypt32p (in vitro); involved in vesicle mediated protein trafficking"	IV	-	34237	36477	S000002393	Core	87	-0.4838	5.02	40	7	1	1	1	0.522788	1	1	1	1	22.0338	22.8971	13.7523	19.3626	20.8236	19.5114	19.7739	0.0644095	243.291
YDL233W	YDL233W	YDL233W SGDID:S000002392, Chr IV from 36797-38173, Uncharacterized ORF, "Putative protein of unknown function; green fluorescent protein (GFP)-fusion protein localizes to the cytoplasm and nucleus; YDL233W is not an essential gene"	IV	+	36797	38173	S000002392	Put or Hypo	51	-0.3933	8.59	21	6	1	0	1	0.174672	0	0	1	1	10.623	11.4499	5.64024	13.5715	16.9254	10.3212	11.642	0.00520835	21.6843
YDL232W	OST4	OST4 SGDID:S000002391, Chr IV from 38487-38597, Verified ORF, "Subunit of the oligosaccharyltransferase complex of the ER lumen, which catalyzes protein asparagine-linked glycosylation; type I membrane protein required for incorporation of Ost3p or Ost6p into the OST complex"	IV	+	38487	38597	S000002391	Core	4	0.6611	4.53	1	0	0	0	0	NULL	0	0	1	1	5151.21	4124.47	0	4502.78	1854.18	4592.82	3908.16	NULL	NULL
YDL231C	BRE4	BRE4 SGDID:S000002390, Chr IV from 42244-38867, reverse complement, Verified ORF, "Zinc finger protein containing five transmembrane domains; null mutant exhibits strongly fragmented vacuoles and sensitivity to brefeldin A, a drug which is known to affect intracellular transport"	IV	-	38867	42244	S000002390	Core	130	-0.1645	9.11	72	10	1	0	1	0.121778	0	0	0	0	15.4667	18.5758	9.67365	12.9291	36.3045	14.1613	18.59	0.00399621	16.8092
YDL230W	PTP1	PTP1 SGDID:S000002389, Chr IV from 42700-43707, Verified ORF, "Phosphotyrosine-specific protein phosphatase that dephosphorylates a broad range of substrates in vivo, including Fpr3p; localized to the cytoplasm and the mitochondria"	IV	+	42700	43707	S000002389	Core	39	-0.5333	8.16	23	12	1	1	1	0.585075	1	1	1	1	23.3421	20.846	13.7704	14.6489	50.323	18.1518	24.5861	0.0926053	344.912
YDL229W	SSB1	SSB1 SGDID:S000002388, Chr IV from 44065-45906, Verified ORF, "Cytoplasmic ATPase that is a ribosome-associated molecular chaperone, functions with J-protein partner Zuo1p; may be involved in folding of newly-made polypeptide chains; member of the HSP70 family; interacts with phosphatase subunit Reg1p"	IV	+	44065	45906	S000002388	Core	67	-0.2441	5.31	34	9	1	1	1	0.931485	1	1	1	1	291.859	282.643	114.659	165.19	669.677	213.588	304.806	12.4375	38322.2
YDL228C	YDL228C	YDL228C SGDID:S000002387, Chr IV from 45918-45277, reverse complement, Dubious ORF, "Dubious open reading frame unlikely to encode a protein, based on available experimental and comparative sequence data; almost completely overlaps the verified gene SSB1"	IV	-	45277	45918	S000002387	Dubious	24	-0.2304	5.18	7	0	0	0	0	NULL	0	0	0	1	NULL	NULL	NULL	NULL	NULL	NULL	NULL	NULL	NULL
YDL227C	HO	HO SGDID:S000002386, Chr IV from 48031-46271, reverse complement, Verified ORF, "Site-specific endonuclease required for gene conversion at the MAT locus (homothallic switching) through the generation of a ds DNA break; expression restricted to mother cells in late G1 as controlled by Swi4p-Swi6p, Swi5p and Ash1p"	IV	-	46271	48031	S000002386	Core	66	-0.4707	9.31	41	12	1	0	1	0.186007	0	0	1	1	47.9143	43.4055	26.1466	40.272	48.9837	39.4346	41.3444	NULL	NULL
YDL226C	GCS1	GCS1 SGDID:S000002385, Chr IV from 52173-51115, reverse complement, Verified ORF, "ADP-ribosylation factor GTPase activating protein (ARF GAP), involved in ER-Golgi transport; shares functional similarity with Glo3p"	IV	-	51115	52173	S000002385	Core	39	-0.9235	5.64	27	5	1	1	1	0.943182	1	1	1	1	223.828	204.656	86.6918	95.8599	170.384	152.759	156.284	2.31829	7622.87
YDL225W	SHS1	SHS1 SGDID:S000002384, Chr IV from 52445-54100, Verified ORF, "One of five related septins (Cdc3p, Cdc10p, Cdc11p, Cdc12p, Shs1p) that form a cortical filamentous collar at the mother-bud neck which is necessary for normal morphogenesis and cytokinesis"	IV	+	52445	54100	S000002384	Core	63	-0.7362	5.4	33	10	1	1	1	0.666062	1	1	1	1	287.993	314.094	226.681	311.508	55.1009	285.069	239.075	0.7072	2434.71
YDL224C	WHI4	WHI4 SGDID:S000002383, Chr IV from 56346-54397, reverse complement, Verified ORF, "Putative RNA binding protein and partially redundant Whi3p homolog that regulates the cell size requirement for passage through Start and commitment to cell division"	IV	-	54397	56346	S000002383	Core	71	-0.5685	6.47	30	5	1	1	1	0.362096	1	1	1	0	18.0641	16.5455	10.3904	12.6801	60.6222	14.42	23.6605	0.0340485	131.822
YDL223C	HBT1	HBT1 SGDID:S000002382, Chr IV from 60405-57265, reverse complement, Verified ORF, "Substrate of the Hub1p ubiquitin-like protein that localizes to the shmoo tip (mating projection); mutants are defective for mating projection formation, thereby implicating Hbt1p in polarized cell morphogenesis"	IV	-	57265	60405	S000002382	Core	114	-1.2733	5.92	70	10	1	1	1	0.417782	1	1	1	0	25.3221	22.4194	17.9263	22.0637	15.8793	21.9329	20.7222	0.00646067	26.6748
YDL222C	FMP45	FMP45 SGDID:S000002381, Chr IV from 61801-60872, reverse complement, Verified ORF, "Integral membrane protein localized to mitochondria (untagged protein); required for sporulation and maintaining sphingolipid content; has sequence similarity to SUR7 and YNL194C"	IV	-	60872	61801	S000002381	Core	34	0.0722	9.47	12	1	1	0	1	0.0420712	1	1	1	1	NULL	2.65721	NULL	5.22169	8.46115	3.93945	5.44668	NULL	NULL
YDL221W	YDL221W	YDL221W SGDID:S000002380, Chr IV from 62011-62562, Dubious ORF, "Dubious open reading frame unlikely to encode a protein, based on available experimental and comparative sequence data; partially overlaps the 3' end of essential gene CDC13"	IV	+	62011	62562	S000002380	Dubious	20	0.1268	9.01	9	2	1	0	1	0.409836	0	0	0	0	NULL	3.94172	NULL	NULL	2.75921	3.94172	3.35046	NULL	NULL
YDL220C	CDC13	CDC13 SGDID:S000002379, Chr IV from 65018-62244, reverse complement, Verified ORF, "Single stranded DNA-binding protein found at TG1-3 telomere G-tails; regulates telomere replication through recruitment of specific sub-complexes, but the essential function is telomere capping"	IV	-	62244	65018	S000002379	Core	105	-0.3858	6.14	62	8	1	1	1	0.334416	0	1	1	1	15.9548	17.3053	9.39052	11.8383	13.5799	13.6222	13.6138	0.00455178	19.0499
YDL219W	DTD1	DTD1 SGDID:S000002378, Chr IV from 65242-65306,65378-65765, Verified ORF, "D-Tyr-tRNA(Tyr) deacylase, functions in protein translation, may affect nonsense suppression via alteration of the protein synthesis machinery; ubiquitous among eukaryotes"	IV	+	65242	65765	S000002378	Core	17	-0.1799	6.83	9	1	1	1	1	0.926667	1	1	1	1	55.714	75.6761	29.7572	40.8739	79.6249	50.5053	56.3292	0.986341	3352.28
YDL218W	YDL218W	YDL218W SGDID:S000002377, Chr IV from 66493-67446, Uncharacterized ORF, "Putative protein of unknown function; YDL218W transcription is regulated by Azf1p and induced by starvation and aerobic conditions; expression also induced in cells treated with the mycotoxin patulin"	IV	+	66493	67446	S000002377	Put or Hypo	34	-0.1766	8.15	14	4	0	1	1	0.0347003	1	1	0	0	3.85323	7.19881	NULL	7.01706	9.81846	6.02303	6.97189	NULL	NULL
YDL217C	TIM22	TIM22 SGDID:S000002376, Chr IV from 68606-67983, reverse complement, Verified ORF, "Essential core component of the mitochondrial TIM22 complex involved in insertion of polytopic proteins into the inner membrane; forms the channel through which proteins are imported"	IV	-	67983	68606	S000002376	Core	22	-0.0777	5.88	10	0	1	1	1	0.541063	1	1	0	0	41.7387	25.5287	20.0064	21.2827	49.4688	27.1391	31.6051	0.283803	1012.2
YDL216C	RRI1	RRI1 SGDID:S000002375, Chr IV from 70319-68997, reverse complement, Verified ORF, "Catalytic subunit of the COP9 signalosome (CSN) complex that acts as an isopeptidase in cleaving the ubiquitin-like protein Nedd8 from SCF ubiquitin ligases; metalloendopeptidase involved in the adaptation to pheromone signaling"	IV	-	68997	70319	S000002375	Core	51	-0.7063	5.45	25	2	1	0	1	0.118182	0	1	1	1	17.5675	18.6974	7.88658	16.4797	21.1507	15.1578	16.3564	0.00059343	2.68734
YDL215C	GDH2	GDH2 SGDID:S000002374, Chr IV from 73918-70640, reverse complement, Verified ORF, "NAD(+)-dependent glutamate dehydrogenase, degrades glutamate to ammonia and alpha-ketoglutarate; expression sensitive to nitrogen catabolite repression and intracellular ammonia levels"	IV	-	70640	73918	S000002374	Core	124	-0.3037	5.47	63	10	1	1	1	0.679487	1	1	1	1	11.7809	11.6669	3.38815	7.99448	15.3693	8.70761	10.0399	0.134687	494.428
YDL214C	PRR2	PRR2 SGDID:S000002373, Chr IV from 76545-74446, reverse complement, Verified ORF, "Serine/threonine protein kinase that inhibits pheromone induced signalling downstream of MAPK, possibly at the level of the Ste12p transcription factor; mutant has increased aneuploidy tolerance"	IV	-	74446	76545	S000002373	Core	79	-0.4686	6.25	38	4	1	1	1	0.195994	0	0	0	0	1.7635	1.10943	NULL	2.42237	3.39181	1.7651	2.17178	0.000686182	3.08995
YDL213C	NOP6	NOP6 SGDID:S000002372, Chr IV from 77966-77289, reverse complement, Verified ORF, "Putative RNA-binding protein implicated in ribosome biogenesis; contains an RNA recognition motif (RRM) and has similarity to hydrophilins; NOP6 may be a fungal-specific gene as no homologs have been yet identified in higher eukaryotes"	IV	-	77289	77966	S000002372	Core	25	-1.227	10.08	12	3	1	1	1	0.711111	1	1	1	1	519.374	522.071	479.633	538.616	279.832	514.923	467.905	2.41842	7939.08
YDL212W	SHR3	SHR3 SGDID:S000002371, Chr IV from 78426-79058, Verified ORF, "Endoplasmic reticulum packaging chaperone, required for incorporation of amino acid permeases into COPII coated vesicles for transport to the cell surface"	IV	+	78426	79058	S000002371	Core	23	0.0738	8.21	4	0	1	1	1	0.257143	1	1	1	1	107.776	133.529	71.7804	95.6972	331.742	102.196	148.105	0.614271	2126.34
YDL211C	YDL211C	YDL211C SGDID:S000002370, Chr IV from 80412-79294, reverse complement, Uncharacterized ORF, "Putative protein of unknown function; green fluorescent protein (GFP)-fusion protein localizes to the vacuole"	IV	-	79294	80412	S000002370	Put or Hypo	41	-0.3131	5.32	15	0	1	0	1	0.129032	0	0	1	1	15.7526	21.0213	22.3499	25.4739	36.2856	21.1494	24.1767	0.0882843	329.427
YDL210W	UGA4	UGA4 SGDID:S000002369, Chr IV from 84270-85985, Verified ORF, "Permease that serves as a gamma-aminobutyrate (GABA) transport protein involved in the utilization of GABA as a nitrogen source; catalyzes the transport of putrescine and delta-aminolevulinic acid (ALA); localized to the vacuolar membrane"	IV	+	84270	85985	S000002369	Core	62	0.4736	6.24	20	4	0	0	0	NULL	0	0	0	0	NULL	1.89969	NULL	NULL	2.87751	1.89969	2.3886	NULL	NULL
YDL209C	CWC2	CWC2 SGDID:S000002368, Chr IV from 87226-86207, reverse complement, Verified ORF, "Member of the NineTeen Complex (NTC) that contains Prp19p and stabilizes U6 snRNA in catalytic forms of the spliceosome containing U2, U5, and U6 snRNAs; binds directly to U6 snRNA; similar to S. pombe Cwf2"	IV	-	86207	87226	S000002368	Core	38	-0.6633	8.08	22	6	1	1	1	0.421829	1	1	1	1	30.6593	28.561	40.0178	53.0845	41.5142	38.0806	38.7674	0.111047	410.701
YDL208W	NHP2	NHP2 SGDID:S000002367, Chr IV from 87512-87982, Verified ORF, "Nuclear protein related to mammalian high mobility group (HMG) proteins, essential for function of H/ACA-type snoRNPs, which are involved in 18S rRNA processing"	IV	+	87512	87982	S000002367	Core	17	-0.5723	9.72	6	0	1	1	1	0.621795	1	1	1	0	407.064	429.633	253.297	314.58	1080.8	351.144	497.075	2.12012	6995.38
YDL207W	GLE1	GLE1 SGDID:S000002366, Chr IV from 88248-89864, Verified ORF, "Cytoplasmic nucleoporin required for polyadenylated RNA export but not for protein import; component of Nup82p nuclear pore subcomplex; contains a nuclear export signal"	IV	+	88248	89864	S000002366	Core	62	-0.6324	9	30	3	1	1	1	0.526022	1	1	1	1	179.835	198.902	131.296	179.845	76.859	172.47	153.347	0.0928352	345.735
YDL206W	YDL206W	YDL206W SGDID:S000002365, Chr IV from 90176-92464, Uncharacterized ORF, "Putative protein of unknown function; YDL206W is not an essential protein"	IV	+	90176	92464	S000002365	Put or Hypo	86	0.2588	5.79	30	4	1	0	1	0.0603675	0	1	0	0	7.78528	8.15858	5.00486	7.00544	11.7279	6.98854	7.93641	0.0960435	357.214
YDL205C	HEM3	HEM3 SGDID:S000002364, Chr IV from 93745-92762, reverse complement, Verified ORF, "Porphobilinogen deaminase, catalyzes the conversion of 4-porphobilinogen to hydroxymethylbilane, the third step in heme biosynthesis; localizes to the cytoplasm and nucleus; expression is regulated by Hap2p-Hap3p, but not by levels of heme"	IV	-	92762	93745	S000002364	Core	37	-0.28	5.96	21	2	1	1	1	0.724771	1	1	1	1	125.904	114.151	123.538	148.898	122.582	128.123	127.015	0.896798	3059.19
YDL204W	RTN2	RTN2 SGDID:S000002363, Chr IV from 94605-95786, Verified ORF, "Protein of unknown function; has similarity to mammalian reticulon proteins; member of the RTNLA (reticulon-like A) subfamily"	IV	+	94605	95786	S000002363	Core	44	-0.6213	9.2	27	6	1	1	1	0.536896	1	1	1	1	17.6725	18.0806	13.5535	20.3827	25.6407	17.4223	19.066	0.100446	372.941
YDL203C	ACK1	ACK1 SGDID:S000002362, Chr IV from 97953-96082, reverse complement, Verified ORF, "Protein that functions upstream of Pkc1p in the cell wall integrity pathway; GFP-fusion protein expression is induced in response to the DNA-damaging agent MMS; non-tagged Ack1p is detected in purified mitochondria"	IV	-	96082	97953	S000002362	Core	69	-0.5424	8.56	37	8	1	1	1	0.242376	1	1	1	1	21.7799	23.4046	10.8792	15.2807	37.2191	17.8361	21.7127	0.0211518	83.4139
YDL202W	MRPL11	MRPL11 SGDID:S000002361, Chr IV from 98475-99224, Verified ORF, "Mitochondrial ribosomal protein of the large subunit"	IV	+	98475	99224	S000002361	Core	28	-0.5441	9.7	18	4	1	1	1	0.783133	1	1	1	1	51.4307	57.1544	29.5825	44.1816	50.6513	45.5873	46.6001	0.403882	1420.94
YDL201W	TRM8	TRM8 SGDID:S000002360, Chr IV from 99561-100421, Verified ORF, "Subunit of a tRNA methyltransferase complex composed of Trm8p and Trm82p that catalyzes 7-methylguanosine modification of tRNA"	IV	+	99561	100421	S000002360	Core	33	-0.6905	9.17	19	5	1	1	1	0.664336	1	1	1	1	44.8075	55.8733	39.7157	45.5881	131.505	46.4962	63.4979	1.93926	6420.77
YDL200C	MGT1	MGT1 SGDID:S000002359, Chr IV from 101067-100501, reverse complement, Verified ORF, "DNA repair methyltransferase (6-O-methylguanine-DNA methylase) involved in protection against DNA alkylation damage"	IV	-	100501	101067	S000002359	Core	21	-0.3339	8.94	13	1	1	1	1	0.138298	0	1	0	0	33.6687	33.4278	15.4928	29.4306	42.6392	28.005	30.9318	0.0582011	220.704
YDL199C	YDL199C	YDL199C SGDID:S000002358, Chr IV from 103353-101290, reverse complement, Uncharacterized ORF, "Putative transporter, member of the sugar porter family"	IV	-	101290	103353	S000002358	Put or Hypo	77	0.0831	9.12	33	3	1	0	1	0.0727802	0	1	0	0	1.54099	1.74794	NULL	1.34701	8.9994	1.54531	3.40883	NULL	NULL
YDL198C	GGC1	GGC1 SGDID:S000002357, Chr IV from 104551-103649, reverse complement, Verified ORF, "Mitochondrial GTP/GDP transporter, essential for mitochondrial genome maintenance; has a role in mitochondrial iron transport; member of the mitochondrial carrier family"	IV	-	103649	104551	S000002357	Core	33	-0.1259	10.02	21	7	1	1	1	0.796667	1	1	0	0	51.042	57.7128	26.9785	41.6023	328.76	44.3339	101.219	2.24751	7399
YDL197C	ASF2	ASF2 SGDID:S000002356, Chr IV from 106494-104917, reverse complement, Verified ORF, "Anti-silencing protein that causes derepression of silent loci when overexpressed"	IV	-	104917	106494	S000002356	Core	59	-0.7626	9.03	34	5	1	1	1	0.139048	0	0	1	1	53.2987	44.2094	35.2656	42.9355	31.368	43.9273	41.4154	0.00640641	26.4594
YDL196W	YDL196W	YDL196W SGDID:S000002355, Chr IV from 106741-107070, Dubious ORF, "Dubious open reading frame unlikely to encode a protein, based on available experimental and comparative sequence data; open reading frame is located in promoter region of essential gene SEC31"	IV	+	106741	107070	S000002355	Dubious	13	-0.0467	9.54	4	0	0	0	0	NULL	0	0	0	0	NULL	NULL	NULL	NULL	0	NULL	NULL	NULL	NULL
YDL195W	SEC31	SEC31 SGDID:S000002354, Chr IV from 107208-111029, Verified ORF, "Component of the Sec13p-Sec31p complex of the COPII vesicle coat, required for vesicle formation in ER to Golgi transport; mutant has increased aneuploidy tolerance"	IV	+	107208	111029	S000002354	Core	139	-0.5062	5.48	58	8	1	1	1	0.742341	1	1	1	1	110.613	114.977	58.9275	76.5453	122.684	90.2657	96.7494	2.33354	7671.06
YDL194W	SNF3	SNF3 SGDID:S000002353, Chr IV from 111580-114234, Verified ORF, "Plasma membrane low glucose sensor that regulates glucose transport; contains 12 predicted transmembrane segments and a long C-terminal tail required for induction of hexose transporters; also senses fructose and mannose; similar to Rgt2p"	IV	+	111580	114234	S000002353	Core	97	-0.1221	5.22	41	5	0	0	0	NULL	0	1	0	0	12.0678	10.3638	7.61307	9.18763	7.30967	9.80808	9.30839	NULL	NULL
YDL193W	NUS1	NUS1 SGDID:S000002352, Chr IV from 114672-115799, Verified ORF, "Putative prenyltransferase, required for cell viability; proposed to be involved in protein trafficking because tet-repressible mutant shows accumulation of hypoglycosylated forms of CPY"	IV	+	114672	115799	S000002352	Core	43	-0.3468	6.47	26	5	1	1	1	0.637333	1	1	1	0	33.7944	35.3843	22.7278	29.086	40.8264	30.2481	32.3638	0.329848	1169.6
YDL192W	ARF1	ARF1 SGDID:S000002351, Chr IV from 116321-116866, Verified ORF, "ADP-ribosylation factor, GTPase of the Ras superfamily involved in regulation of coated vesicle formation in intracellular trafficking within the Golgi; functionally interchangeable with Arf2p"	IV	+	116321	116866	S000002351	Core	21	-0.2214	6.75	12	3	1	1	1	0.878453	1	1	1	1	1337.49	1390.79	904.393	1249.86	472.927	1220.63	1071.09	9.52137	29641.9
YDL191W	RPL35A	RPL35A SGDID:S000002350, Chr IV from 117664-117666,118158-118517, Verified ORF, "Protein component of the large (60S) ribosomal subunit, identical to Rpl35Bp and has similarity to rat L35 ribosomal protein"	IV	+	117664	118517	S000002350	Core	14	-0.7899	10.58	5	1	1	1	1	0.908333	0	1	1	0	1589.72	1525.14	975.719	1278.33	9359.29	1342.23	2945.64	NULL	NULL
YDL190C	UFD2	UFD2 SGDID:S000002349, Chr IV from 121592-118707, reverse complement, Verified ORF, "Ubiquitin chain assembly factor (E4) that cooperates with a ubiquitin-activating enzyme (E1), a ubiquitin-conjugating enzyme (E2), and a ubiquitin protein ligase (E3) to conjugate ubiquitin to substrates; also functions as an E3"	IV	-	118707	121592	S000002349	Core	110	-0.2475	5.56	58	8	1	1	1	0.656608	1	1	1	1	38.9412	38.7964	23.1146	27.8998	41.7635	32.188	34.1031	0.346451	1226.14
YDL189W	RBS1	RBS1 SGDID:S000002348, Chr IV from 122216-123589, Verified ORF, "Protein of unknown function, identified as a high copy suppressor of psk1 psk2 mutations that confer temperature-sensitivity for galactose utilization; proposed to bind single-stranded nucleic acids via its R3H domain"	IV	+	122216	123589	S000002348	Core	52	-1.1117	8.09	24	2	1	1	1	0.330416	1	1	1	1	107.734	109.055	74.9265	81.9979	81.8251	93.4283	91.1077	0.0946225	352.132
YDL188C	PPH22	PPH22 SGDID:S000002347, Chr IV from 124998-123865, reverse complement, Verified ORF, "Catalytic subunit of protein phosphatase 2A (PP2A), functionally redundant with Pph21p; methylated at C terminus; forms alternate complexes with several regulatory subunits; involved in signal transduction and regulation of mitosis"	IV	-	123865	124998	S000002347	Core	43	-0.5744	4.62	22	3	1	1	1	0.880637	1	1	1	1	103.563	99.8771	86.1589	90.3007	103.822	94.9749	96.7443	0.477434	1668.87
YDL187C	YDL187C	YDL187C SGDID:S000002346, Chr IV from 125838-125509, reverse complement, Dubious ORF, "Dubious ORF unlikely to encode a functional protein, based on available experimental and comparative sequence data"	IV	-	125509	125838	S000002346	Dubious	13	0.0853	10.2	5	1	0	0	0	NULL	0	0	0	0	NULL	NULL	NULL	NULL	NULL	NULL	NULL	NULL	NULL
YDL186W	YDL186W	YDL186W SGDID:S000002345, Chr IV from 125616-126449, Uncharacterized ORF, "Putative protein of unknown function; YDL186W is not an essential gene"	IV	+	125616	126449	S000002345	Put or Hypo	32	-0.936	5.45	18	1	0	0	0	NULL	0	0	0	0	NULL	NULL	NULL	NULL	12.3112	NULL	12.3112	NULL	NULL
YDL185C-A	YDL185C-A	YDL185C-A SGDID:S000007600, Chr IV from 126835-126608, reverse complement, Dubious ORF, "Dubious open reading frame unlikely to encode a protein, based on available experimental and comparative sequence data; partially overlaps the verified gene YDL185W; identified by homology with hemiascomycetous yeast species"	IV	-	126608	126835	S000007600	Dubious	9	0.08	10.35	6	3	0	0	0	NULL	0	0	0	0	NULL	NULL	NULL	NULL	NULL	NULL	NULL	NULL	NULL
YDL185W	VMA1	VMA1 SGDID:S000002344, Chr IV from 126787-130002, Verified ORF, "Subunit A of the eight-subunit V1 peripheral membrane domain of the vacuolar H+-ATPase; protein precursor undergoes self-catalyzed splicing to yield the extein Tfp1p and the intein Vde (PI-SceI), which is a site-specific endonuclease"	IV	+	126787	130002	S000002344	Core	119	-0.2938	5.82	72	17	1	1	1	0.957983	1	1	1	1	178.999	175.064	83.0223	103.204	240.078	135.072	156.073	22.75	68477.4
YDL184C	RPL41A	RPL41A SGDID:S000002343, Chr IV from 130484-130407, reverse complement, Verified ORF, "Ribosomal protein L47 of the large (60S) ribosomal subunit, identical to Rpl41Bp and has similarity to rat L41 ribosomal protein; comprised of only 25 amino acids; rpl41a rpl41b double null mutant is viable"	IV	-	130407	130484	S000002343	Core	3	-2.4479	12.95	0	0	0	0	0	NULL	0	0	1	1	0	0	0	0	0	NULL	NULL	NULL	NULL
YDL183C	YDL183C	YDL183C SGDID:S000002342, Chr IV from 131833-130871, reverse complement, Verified ORF, "Mitochondrial inner-membrane protein thought to be involved in the formation of an active mitochondrial K+/H+ exchanger (KHE) system; non-essential gene"	IV	-	130871	131833	S000002342	Core	37	-0.4127	9.62	19	2	1	1	1	0.225	1	0	0	0	5.71037	5.58822	5.83921	6.65541	13.3924	5.9483	7.43712	0.0464564	177.71
YDL182W	LYS20	LYS20 SGDID:S000002341, Chr IV from 133437-134723, Verified ORF, "Homocitrate synthase isozyme, catalyzes the condensation of acetyl-CoA and alpha-ketoglutarate to form homocitrate, which is the first step in the lysine biosynthesis pathway; highly similar to the other isozyme, Lys21p"	IV	+	133437	134723	S000002341	Core	47	-0.184	6.83	28	10	1	1	1	0.922897	1	1	1	1	104.514	113.91	55.5304	85.4542	129.79	89.8521	97.8397	0.878707	2999.85
YDL181W	INH1	INH1 SGDID:S000002340, Chr IV from 135179-135436, Verified ORF, "Protein that inhibits ATP hydrolysis by the F1F0-ATP synthase; inhibitory function is enhanced by stabilizing proteins Stf1p and Stf2p; has similarity to Stf1p; has a calmodulin-binding motif and binds calmodulin in vitro"	IV	+	135179	135436	S000002340	Core	10	-1.1105	10.07	6	3	1	1	1	0.505882	1	1	1	1	77.1949	68.6761	9.86709	22.4926	232.408	44.5577	82.1277	0.0608796	230.459
YDL180W	YDL180W	YDL180W SGDID:S000002339, Chr IV from 135896-137539, Uncharacterized ORF, "Putative protein of unknown function; green fluorescent protein (GFP)-fusion protein localizes to the vacuole"	IV	+	135896	137539	S000002339	Put or Hypo	62	-0.0224	5.21	21	2	1	1	1	0.296161	1	1	1	0	8.30692	11.307	4.58695	12.1989	40.1299	9.09994	15.3059	0.0282038	109.992
YDL179W	PCL9	PCL9 SGDID:S000002338, Chr IV from 138291-139205, Verified ORF, "Cyclin, forms a functional kinase complex with Pho85p cyclin-dependent kinase (Cdk), expressed in late M/early G1 phase, activated by Swi5p"	IV	+	138291	139205	S000002338	Core	35	-0.371	9.65	24	2	1	1	1	0.161184	0	0	0	0	18.3045	15.4703	NULL	11.2595	48.9073	15.0114	23.4854	0.00267018	11.4081
YDL178W	DLD2	DLD2 SGDID:S000002337, Chr IV from 139522-141114, Verified ORF, "D-lactate dehydrogenase, located in the mitochondrial matrix"	IV	+	139522	141114	S000002337	Core	59	-0.295	5.77	31	7	1	1	1	0.832075	1	1	1	1	109.917	115.459	66.1964	82.979	46.1353	93.6379	84.1373	0.488442	1705.84
YDL177C	YDL177C	YDL177C SGDID:S000002336, Chr IV from 141721-141209, reverse complement, Uncharacterized ORF, "Putative protein of unknown function; similar to the mouse IMPACT gene; YDL177C is not an essential gene"	IV	-	141209	141721	S000002336	Put or Hypo	19	-0.6058	9.9	12	3	1	1	1	0.594118	1	1	0	1	20.6722	10.8224	14.6345	13.205	57.7599	14.8335	23.4188	0.0958996	356.7
YDL176W	YDL176W	YDL176W SGDID:S000002335, Chr IV from 142097-144223, Verified ORF, "Protein of unknown function, predicted by computational methods to be involved in fructose-1,6-bisphosphatase (Fbp1p) degradation; interacts with components of the GID complex; YDL176W is not an essential gene"	IV	+	142097	144223	S000002335	Core	81	-0.3413	6.24	40	7	1	0	1	0.118644	0	1	1	1	23.347	26.0515	12.2861	20.5166	17.0044	20.5503	19.8411	0.00856408	34.9758
YDL175C	AIR2	AIR2 SGDID:S000002334, Chr IV from 145518-144484, reverse complement, Verified ORF, "Zinc knuckle protein, involved in nuclear RNA processing and degredation as a component of the TRAMP complex; stimulates the poly(A) polymerase activity of Pap2p in vitro; functionally redundant with Air1p"	IV	-	144484	145518	S000002334	Core	39	-1.1807	9.05	23	4	1	1	1	0.572674	1	1	1	1	46.3061	44.2599	36.623	45.7897	40.4731	43.2447	42.6904	0.116372	429.616
YDL174C	DLD1	DLD1 SGDID:S000002333, Chr IV from 147589-145826, reverse complement, Verified ORF, "D-lactate dehydrogenase, oxidizes D-lactate to pyruvate, transcription is heme-dependent, repressed by glucose, and derepressed in ethanol or lactate; located in the mitochondrial inner membrane"	IV	-	145826	147589	S000002333	Core	65	-0.3755	6.37	35	7	1	1	1	0.650767	1	1	1	1	59.7769	58.7846	30.3277	35.2368	109.824	46.0315	58.79	0.339413	1202.19
YDL173W	PAR32	PAR32 SGDID:S000002332, Chr IV from 148191-149078, Verified ORF, "Putative protein of unknown function; hyperphosphorylated upon rapamycin treatment in a Tap42p-dependent manner; green fluorescent protein (GFP)-fusion protein localizes to the cytoplasm; PAR32 is not an essential gene"	IV	+	148191	149078	S000002332	Core	32	-0.9582	9.5	13	3	1	1	1	0.569492	1	1	1	1	54.9989	53.6342	30.0126	35.7486	61.1841	43.5986	47.1157	0.353718	1250.85
YDL172C	YDL172C	YDL172C SGDID:S000002331, Chr IV from 149086-148607, reverse complement, Dubious ORF, "Dubious ORF unlikely to encode a protein, based on available experimental and comparative sequence data"	IV	-	148607	149086	S000002331	Dubious	18	0.8723	6.19	8	3	1	0	1	0.257862	0	0	0	0	NULL	NULL	NULL	NULL	NULL	NULL	NULL	0.145121	531.194
YDL171C	GLT1	GLT1 SGDID:S000002330, Chr IV from 155640-149203, reverse complement, Verified ORF, "NAD(+)-dependent glutamate synthase (GOGAT), synthesizes glutamate from glutamine and alpha-ketoglutarate; with Gln1p, forms the secondary pathway for glutamate biosynthesis from ammonia; expression regulated by nitrogen source"	IV	-	149203	155640	S000002330	Core	238	-0.2885	6.14	121	20	1	1	1	0.751981	1	1	1	1	41.6776	46.0524	25.9045	34.3628	84.0895	36.9993	46.4174	0.717733	2469.56
YDL170W	UGA3	UGA3 SGDID:S000002329, Chr IV from 156318-157904, Verified ORF, "Transcriptional activator necessary for gamma-aminobutyrate (GABA)-dependent induction of GABA genes (such as UGA1, UGA2, UGA4); zinc-finger transcription factor of the Zn(2)-Cys(6) binuclear cluster domain type; localized to the nucleus"	IV	+	156318	157904	S000002329	Core	61	-0.2109	6.26	31	6	1	1	1	0.221591	0	1	1	1	19.0341	18.8424	17.9153	21.4783	68.5244	19.3175	29.1589	0.0156365	62.3889
YDL169C	UGX2	UGX2 SGDID:S000002328, Chr IV from 158735-158064, reverse complement, Verified ORF, "Protein of unknown function, transcript accumulates in response to any combination of stress conditions"	IV	-	158064	158735	S000002328	Core	26	-1.0645	6	9	0	0	1	1	0.0538117	0	0	0	0	15.5675	14.1265	16.7147	14.0615	30.3691	15.1175	18.1679	NULL	NULL
YDL168W	SFA1	SFA1 SGDID:S000002327, Chr IV from 159604-160764, Verified ORF, "Bifunctional enzyme containing both alcohol dehydrogenase and glutathione-dependent formaldehyde dehydrogenase activities, functions in formaldehyde detoxification and formation of long chain and complex alcohols, regulated by Hog1p-Sko1p"	IV	+	159604	160764	S000002327	Core	41	-0.0489	6.32	23	5	1	1	1	0.914508	1	1	1	1	78.2796	67.6992	39.2533	51.1001	114.739	59.0831	70.2142	4.77943	15281.5
YDL167C	NRP1	NRP1 SGDID:S000002326, Chr IV from 163154-160995, reverse complement, Verified ORF, "Putative RNA binding protein of unknown function; localizes to stress granules induced by glucose deprivation; predicted to be involved in ribosome biogenesis"	IV	-	160995	163154	S000002326	Core	79	-0.7082	6.4	36	6	1	1	1	0.369958	1	1	1	1	149.67	141.733	82.8588	109.487	70.6718	120.937	110.884	0.0672113	253.456
YDL166C	FAP7	FAP7 SGDID:S000002325, Chr IV from 164042-163449, reverse complement, Verified ORF, "Essential NTPase required for small ribosome subunit synthesis, mediates processing of the 20S pre-rRNA at site D in the cytoplasm but associates only transiently with 43S preribosomes via Rps14p, may be the endonuclease for site D"	IV	-	163449	164042	S000002325	Core	23	-0.7476	4.53	16	5	1	1	1	0.84264	1	1	1	1	75.0599	113.687	51.8086	123.568	102.689	91.0309	93.3625	1.47665	4940.93
YDL165W	CDC36	CDC36 SGDID:S000002324, Chr IV from 164290-164865, Verified ORF, "Component of the CCR4-NOT complex, which has multiple roles in regulating mRNA levels including regulation of transcription and destabilizing mRNAs by deadenylation; basal transcription factor"	IV	+	164290	164865	S000002324	Core	22	-0.4057	5.59	11	1	1	1	1	0.78534	1	1	1	1	19.6987	17.8753	18.1288	18.9409	70.8645	18.6609	29.1016	0.322523	1144.62
YDL164C	CDC9	CDC9 SGDID:S000002323, Chr IV from 167254-164987, reverse complement, Verified ORF, "DNA ligase found in the nucleus and mitochondria, an essential enzyme that joins Okazaki fragments during DNA replication; also acts in nucleotide excision repair, base excision repair, and recombination"	IV	-	164987	167254	S000002323	Core	85	-0.415	7.44	45	5	1	1	1	0.660927	1	1	1	1	46.264	40.0061	33.5295	40.4404	33.562	40.06	38.7604	0.117422	433.343
YDL163W	YDL163W	YDL163W SGDID:S000002322, Chr IV from 166956-167258, Dubious ORF, "Dubious open reading frame unlikely to encode a protein, based on experimental and comparative sequence data; partially overlaps the verified gene CDC9/YDL164C encoding DNA ligase"	IV	+	166956	167258	S000002322	Dubious	11	0.27	4.35	2	0	0	0	0	NULL	0	0	0	0	NULL	NULL	NULL	NULL	NULL	NULL	NULL	NULL	NULL
YDL162C	YDL162C	YDL162C SGDID:S000002321, Chr IV from 167715-167359, reverse complement, Dubious ORF, "Dubious open reading frame unlikely to encode a protein, based on available experimental and comparative sequence data; partially overlaps ENT1/YDL161W, a verified gene involved in endocytosis and actin cortical patch assembly"	IV	-	167359	167715	S000002321	Dubious	14	-0.1999	8.23	8	1	0	0	0	NULL	0	0	0	0	NULL	NULL	NULL	NULL	NULL	NULL	NULL	NULL	NULL
YDL161W	ENT1	ENT1 SGDID:S000002320, Chr IV from 167714-169078, Verified ORF, "Epsin-like protein involved in endocytosis and actin patch assembly and functionally redundant with Ent2p; binds clathrin via a clathrin-binding domain motif at C-terminus"	IV	+	167714	169078	S000002320	Core	52	-1.1006	5.63	24	6	1	1	1	0.596916	1	1	1	1	339.765	343.608	228.912	285.629	155.153	299.478	270.613	0.459304	1607.9
YDL160C-A	YDL160C-A	YDL160C-A SGDID:S000028520, Chr IV from 169608-169366, reverse complement, Uncharacterized ORF, "Putative protein of unknown function; mutant in a srs2 mutant background displays MMS hypersensitivity; ortholog of human MHF2, a component of the Fanconi anemia (FA) complex that is involved in maintaining genome stability"	IV	-	169366	169608	S000028520	Put or Hypo	9	-0.1937	4.69	7	3	1	1	1	0.775	1	1	0	0	21.2519	12.762	NULL	9.28839	204.091	14.4341	61.8483	0.310038	1101.99
YDL160C	DHH1	DHH1 SGDID:S000002319, Chr IV from 171930-170410, reverse complement, Verified ORF, "Cytoplasmic DExD/H-box helicase, stimulates mRNA decapping, coordinates distinct steps in mRNA function and decay, interacts with both the decapping and deadenylase complexes, may have a role in mRNA export and translation"	IV	-	170410	171930	S000002319	Core	58	-0.3841	8.05	26	4	1	1	1	0.824111	1	1	1	1	20.7225	23.2872	9.61919	10.1693	46.2	15.9495	21.9996	2.76915	9042.93
YDL159W-A	YDL159W-A	YDL159W-A SGDID:S000007599, Chr IV from 172182-172313, Uncharacterized ORF, "Putative protein of unknown function; identified by sequence comparison with hemiascomycetous yeast species"	IV	+	172182	172313	S000007599	Put or Hypo	5	0.6395	5.71	3	1	0	0	0	NULL	0	0	0	0	NULL	NULL	NULL	NULL	NULL	NULL	NULL	NULL	NULL
YDL159W	STE7	STE7 SGDID:S000002318, Chr IV from 172481-174028, Verified ORF, "Signal transducing MAP kinase kinase involved in pheromone response, where it phosphorylates Fus3p, and in the pseudohyphal/invasive growth pathway, through phosphorylation of Kss1p; phosphorylated by Ste11p, degraded by ubiquitin pathway"	IV	+	172481	174028	S000002318	Core	58	-0.4517	9.25	23	4	1	1	1	0.207767	1	1	1	1	28.8517	27.6641	25.8148	37.8298	20.9094	30.0401	28.214	0.0603226	228.432
YDL159C-B	YDL159C-B	YDL159C-B SGDID:S000028612, Chr IV from 173232-173056, reverse complement, Dubious ORF, "Putative protein of unknown function; identified by gene-trapping, microarray-based expression analysis, and genome-wide homology searching"	IV	-	173056	173232	S000028612	Dubious	6	0.9776	3.57	0	0	0	0	0	NULL	0	0	0	0	NULL	NULL	NULL	NULL	NULL	NULL	NULL	NULL	NULL
YDL158C	YDL158C	YDL158C SGDID:S000002317, Chr IV from 174174-173866, reverse complement, Dubious ORF, "Dubious ORF unlikely to encode a protein, based on available experimental and comparative sequence data"	IV	-	173866	174174	S000002317	Dubious	12	0.7255	8.67	4	0	0	0	0	NULL	0	0	0	0	NULL	NULL	NULL	NULL	NULL	NULL	NULL	NULL	NULL
YDL157C	YDL157C	YDL157C SGDID:S000002316, Chr IV from 174588-174232, reverse complement, Uncharacterized ORF, "Putative protein of unknown function; the authentic, non-tagged protein is detected in highly purified mitochondria in high-throughput studies"	IV	-	174232	174588	S000002316	Put or Hypo	14	-0.6219	9.42	7	2	1	1	1	0.627119	1	1	1	1	152.384	209.54	99.0826	170.846	633.185	157.963	253.008	0.443458	1554.54
YDL156W	YDL156W	YDL156W SGDID:S000002315, Chr IV from 174918-176486, Uncharacterized ORF, "Putative protein of unknown function; protein sequence contains three WD domains (WD-40 repeat); green fluorescent protein (GFP)-fusion protein localizes to the cytoplasm and nucleus"	IV	+	174918	176486	S000002315	Put or Hypo	59	-0.6461	6.79	34	5	1	1	1	0.367816	1	1	1	1	22.7937	24.1468	20.1704	25.442	14.136	23.1382	21.3378	0.189569	686.752
YDL155W	CLB3	CLB3 SGDID:S000002314, Chr IV from 176773-178056, Verified ORF, "B-type cyclin involved in cell cycle progression; activates Cdc28p to promote the G2/M transition; may be involved in DNA replication and spindle assembly; accumulates during S phase and G2, then targeted for ubiquitin-mediated degradation"	IV	+	176773	178056	S000002314	Core	49	-0.5182	5.17	26	4	1	1	1	0.34192	0	1	1	1	109.692	106.852	94.5131	104.23	46.9643	103.822	92.4503	0.00725288	29.812
YDL154W	MSH5	MSH5 SGDID:S000002313, Chr IV from 178334-181039, Verified ORF, "Protein of the MutS family, forms a dimer with Msh4p that facilitates crossovers between homologs during meiosis; msh5-Y823H mutation confers tolerance to DNA alkylating agents; homologs present in C. elegans and humans"	IV	+	178334	181039	S000002313	Core	102	-0.1945	5.11	51	13	1	0	1	0.0510544	0	0	0	0	8.96096	8.77777	5.04461	8.91625	5.57695	7.9249	7.45531	0.00309475	13.1468
YDL153C	SAS10	SAS10 SGDID:S000002312, Chr IV from 183018-181186, reverse complement, Verified ORF, "Essential subunit of U3-containing Small Subunit (SSU) processome complex involved in production of 18S rRNA and assembly of small ribosomal subunit; disrupts silencing when overproduced; mutant has increased aneuploidy tolerance"	IV	-	181186	183018	S000002312	Core	70	-1.2992	4.59	29	4	1	1	1	0.590164	1	1	0	0	359.221	359.41	226.541	295.148	106.452	310.08	269.354	0.520402	1813
YDL152W	YDL152W	YDL152W SGDID:S000002311, Chr IV from 182822-183187, Dubious ORF, "Dubious open reading frame unlikely to encode a protein, based on available experimental and comparative sequence data; partially overlaps the verified ORF SAS10/YDL153C, a component of the small ribosomal subunit processosome"	IV	+	182822	183187	S000002311	Dubious	14	0.2413	4.82	8	1	1	0	1	0.115702	0	0	1	0	NULL	NULL	NULL	NULL	NULL	NULL	NULL	NULL	NULL
YDL151C	BUD30	BUD30 SGDID:S000002310, Chr IV from 183899-183318, reverse complement, Dubious ORF, "Dubious open reading frame, unlikely to encode a protein; not conserved in closely related Saccharomyces species; 96% of ORF overlaps the verified gene RPC53; diploid mutant displays a weak budding pattern phenotype in a systematic assay"	IV	-	183318	183899	S000002310	Dubious	21	0.3896	4.5	7	0	1	0	1	0.0932642	0	0	0	0	NULL	NULL	NULL	NULL	NULL	NULL	NULL	0.0143763	57.5477
YDL150W	RPC53	RPC53 SGDID:S000002309, Chr IV from 183343-184611, Verified ORF, "RNA polymerase III subunit C53"	IV	+	183343	184611	S000002309	Core	47	-0.944	8.59	24	2	1	1	1	0.649289	1	1	1	1	223.404	223.955	141.972	168.313	111.409	189.411	173.811	0.690459	2379.28
YDL149W	ATG9	ATG9 SGDID:S000002308, Chr IV from 184925-187918, Verified ORF, "Transmembrane protein involved in forming Cvt and autophagic vesicles; cycles between the phagophore assembly site (PAS) and other cytosolic punctate structures, not found in autophagosomes; may be involved in membrane delivery to the PAS"	IV	+	184925	187918	S000002308	Core	115	-0.5454	5.65	64	13	1	1	1	0.16349	1	1	0	1	4.95626	8.68938	5.11178	5.15403	8.55009	5.97786	6.49231	0.0018794	8.13947
YDL148C	NOP14	NOP14 SGDID:S000002307, Chr IV from 190586-188154, reverse complement, Verified ORF, "Nucleolar protein, forms a complex with Noc4p that mediates maturation and nuclear export of 40S ribosomal subunits; also present in the small subunit processome complex, which is required for processing of pre-18S rRNA"	IV	-	188154	190586	S000002307	Core	94	-0.9274	6.95	46	7	1	1	1	0.616049	1	1	0	0	187.353	200.671	129.563	176.403	65.9824	173.498	151.994	0.525192	1829.04
YDL147W	RPN5	RPN5 SGDID:S000002306, Chr IV from 190924-192261, Verified ORF, "Essential, non-ATPase regulatory subunit of the 26S proteasome lid, similar to mammalian p55 subunit and to another S. cerevisiae regulatory subunit, Rpn7p"	IV	+	190924	192261	S000002306	Core	52	-0.4489	5.79	30	6	1	1	1	0.833708	1	1	1	1	406.269	430.732	265.051	360.117	261.782	365.542	344.79	1.82014	6041.17
YDL146W	LDB17	LDB17 SGDID:S000002305, Chr IV from 192750-194225, Verified ORF, "Protein involved in the regulation of endocytosis; transiently recruited to actin cortical patches in a SLA1-dependent manner after late coat component assembly; GFP-fusion protein localizes to the periphery, cytoplasm, bud, and bud neck"	IV	+	192750	194225	S000002305	Core	57	-0.206	5.67	33	7	1	0	1	0.452138	1	1	1	1	6.40082	6.3309	4.76455	4.77229	14.4514	5.56714	7.34399	0.134904	495.193
YDL145C	COP1	COP1 SGDID:S000002304, Chr IV from 198176-194571, reverse complement, Verified ORF, "Alpha subunit of COPI vesicle coatomer complex, which surrounds transport vesicles in the early secretory pathway"	IV	-	194571	198176	S000002304	Core	136	-0.2945	5.66	74	10	1	1	1	0.802664	1	1	1	1	106.451	100.206	56.5572	68.8703	116.215	83.0211	89.6599	2.64816	8662.78
YDL144C	YDL144C	YDL144C SGDID:S000002303, Chr IV from 199732-198662, reverse complement, Uncharacterized ORF, "Putative protein of unknown function; green fluorescent protein (GFP)-fusion protein localizes to the cytoplasm and nucleus; YDL144C is not an essential gene."	IV	-	198662	199732	S000002303	Put or Hypo	40	-0.0962	6.28	19	3	1	1	1	0.755618	1	1	1	1	231.228	211.113	158.197	206.242	125.427	201.695	186.441	0.299432	1065.73
YDL143W	CCT4	CCT4 SGDID:S000002302, Chr IV from 199996-201582, Verified ORF, "Subunit of the cytosolic chaperonin Cct ring complex, related to Tcp1p, required for the assembly of actin and tubulins in vivo"	IV	+	199996	201582	S000002302	Core	58	-0.0933	8.03	34	4	1	1	1	0.871212	1	1	0	1	204.184	209.899	109.482	152.919	152.253	169.121	165.747	4.85144	15502.8
YDL142C	CRD1	CRD1 SGDID:S000002301, Chr IV from 202570-201719, reverse complement, Verified ORF, "Cardiolipin synthase; produces cardiolipin, which is a phospholipid of the mitochondrial inner membrane that is required for normal mitochondrial membrane potential and function; also required for normal vacuolar ion homeostasis"	IV	-	201719	202570	S000002301	Core	32	0.1428	9.72	16	3	1	0	1	0.187279	1	0	1	1	8.93899	8.9466	5.14164	10.7439	31.7452	8.44278	13.1033	0.0309408	120.235
YDL141W	BPL1	BPL1 SGDID:S000002300, Chr IV from 203039-205111, Verified ORF, "Biotin:apoprotein ligase, covalently modifies proteins with the addition of biotin, required for acetyl-CoA carboxylase (Acc1p) holoenzyme formation"	IV	+	203039	205111	S000002300	Core	76	-0.1653	6.44	36	10	1	1	1	0.673913	1	1	1	1	53.6734	65.1792	37.9291	49.9332	43.0076	51.6787	49.9445	0.183722	666.376
YDL140C	RPO21	RPO21 SGDID:S000002299, Chr IV from 210561-205360, reverse complement, Verified ORF, "RNA polymerase II largest subunit B220, part of central core; phosphorylation of C-terminal heptapeptide repeat domain regulates association with transcription and splicing factors; similar to bacterial beta-prime"	IV	-	205360	210561	S000002299	Core	191	-0.3983	5.41	101	18	1	1	1	0.67513	1	1	1	1	95.2483	92.0882	52.7042	70.978	121.212	77.7547	86.4461	0.77886	2671.42
YDL139C	SCM3	SCM3 SGDID:S000002298, Chr IV from 212046-211375, reverse complement, Verified ORF, "Nonhistone component of centromeric chromatin that binds stoichiometrically to CenH3-H4 histones, required for kinetochore assembly; required for G2/M progression and localization of Cse4p; may protect Cse4p from ubiquitylation"	IV	-	211375	212046	S000002298	Core	26	-1.1864	6.21	16	2	1	1	1	0.210762	1	1	1	1	24.908	27.4221	17.9086	16.3295	58.5162	21.6421	29.0169	0.0399635	153.766
YDL138W	RGT2	RGT2 SGDID:S000002297, Chr IV from 213351-215642, Verified ORF, "Plasma membrane high glucose sensor that regulates glucose transport; contains 12 predicted transmembrane segments and a long C-terminal tail required for induction of hexose transporters; highly similar to Snf3p"	IV	+	213351	215642	S000002297	Core	83	0.07	5.67	30	6	1	0	1	0.112713	0	0	0	1	17.3773	16.8428	10.2583	12.6915	39.7602	14.2925	19.386	NULL	NULL
YDL137W	ARF2	ARF2 SGDID:S000002296, Chr IV from 216529-217074, Verified ORF, "ADP-ribosylation factor, GTPase of the Ras superfamily involved in regulation of coated formation vesicles in intracellular trafficking within the Golgi; functionally interchangeable with Arf1p"	IV	+	216529	217074	S000002296	Core	21	-0.2739	6.75	12	3	1	1	1	0.839779	1	1	1	1	494.039	590.485	263.575	371.141	628.425	429.81	469.533	1.49485	4999.44
YDL136W	RPL35B	RPL35B SGDID:S000002295, Chr IV from 217600-217602,218008-218367, Verified ORF, "Protein component of the large (60S) ribosomal subunit, identical to Rpl35Ap and has similarity to rat L35 ribosomal protein"	IV	+	217600	218367	S000002295	Core	14	-0.7899	10.58	5	1	1	1	1	0.908333	1	0	1	1	1389.21	1327.65	895.172	1108.63	5346.32	1180.17	2013.4	NULL	NULL
YDL135C	RDI1	RDI1 SGDID:S000002294, Chr IV from 219288-218680, reverse complement, Verified ORF, "Rho GDP dissociation inhibitor involved in the localization and regulation of Cdc42p"	IV	-	218680	219288	S000002294	Core	23	-0.6445	5.76	15	3	1	1	1	0.876238	1	1	1	1	74.6147	80.4597	37.38	82.0538	196.964	68.627	94.2944	3.00335	9776.99
YDL134C	PPH21	PPH21 SGDID:S000002292, Chr IV from 220771-219662, reverse complement, Verified ORF, "Catalytic subunit of protein phosphatase 2A (PP2A), functionally redundant with Pph22p; methylated at C terminus; forms alternate complexes with several regulatory subunits; involved in signal transduction and regulation of mitosis"	IV	-	219662	220771	S000002292	Core	42	-0.4519	4.61	21	3	1	1	1	0.943089	1	1	1	1	140.811	123.786	81.1459	122.622	144.824	117.091	122.638	0.178599	648.506
YDL133C-A	RPL41B	RPL41B SGDID:S000002293, Chr IV from 221801-221724, reverse complement, Verified ORF, "Ribosomal protein L47 of the large (60S) ribosomal subunit, identical to Rpl41Ap and has similarity to rat L41 ribosomal protein; comprised of only 25 amino acids; rpl41a rpl41b double null mutant is viable"	IV	-	221724	221801	S000002293	Core	3	-2.4479	12.95	0	0	0	0	0	NULL	0	0	1	1	0	0	0	0	0	NULL	NULL	NULL	NULL
YDL133W	YDL133W	YDL133W SGDID:S000002291, Chr IV from 222427-223740, Uncharacterized ORF, "Putative protein of unknown function"	IV	+	222427	223740	S000002291	Put or Hypo	50	-0.4235	8.87	25	4	1	1	1	0.130435	1	1	0	0	21.5991	20.9257	14.9084	23.2227	37.0426	20.164	23.5397	0.00193086	8.35361
YDL132W	CDC53	CDC53 SGDID:S000002290, Chr IV from 224304-226751, Verified ORF, "Cullin, structural protein of SCF complexes (which also contain Skp1p, Cdc34p, Hrt1p and an F-box protein) involved in ubiquitination; SCF promotes the G1-S transition by targeting G1 cyclins and the Cln-CDK inhibitor Sic1p for degradation"	IV	+	224304	226751	S000002290	Core	94	-0.4092	8.52	55	8	1	1	1	0.781595	1	1	1	1	93.1538	99.8744	59.4533	78.7321	88.1808	82.8034	83.8789	0.468036	1637.27
YDL131W	LYS21	LYS21 SGDID:S000002289, Chr IV from 227393-228715, Verified ORF, "Homocitrate synthase isozyme, catalyzes the condensation of acetyl-CoA and alpha-ketoglutarate to form homocitrate, which is the first step in the lysine biosynthesis pathway; highly similar to the other isozyme, Lys20p"	IV	+	227393	228715	S000002289	Core	49	-0.2331	5.88	28	10	1	1	1	0.909091	1	1	1	1	120.83	109.354	71.9651	86.6123	249.638	97.1903	127.68	0.9099	3102.15
YDL130W-A	STF1	STF1 SGDID:S000007232, Chr IV from 229171-229431, Verified ORF, "Protein involved in regulation of the mitochondrial F1F0-ATP synthase; Stf1p and Stf2p may act as stabilizing factors that enhance inhibitory action of the Inh1p protein"	IV	+	229171	229431	S000007232	Core	10	-1.1406	9.86	6	1	1	1	1	0.511628	1	1	1	1	2513.75	2464.75	2522.01	3112.27	490.718	2653.2	2220.7	0.0416471	159.989
YDL130W	RPP1B	RPP1B SGDID:S000002288, Chr IV from 229906-230019,230321-230527, Verified ORF, "Ribosomal protein P1 beta, component of the ribosomal stalk, which is involved in interaction of translational elongation factors with ribosome; accumulation is regulated by phosphorylation and interaction with the P2 stalk component"	IV	+	229906	230527	S000002288	Core	11	0.0491	3.88	4	1	1	1	1	0.95283	1	1	1	1	3407.92	3232.86	2110.61	2729.42	12489.5	2870.2	4794.06	42.9738	126206
YDL129W	YDL129W	YDL129W SGDID:S000002287, Chr IV from 231024-231899, Uncharacterized ORF, "Putative protein of unknown function; green fluorescent protein (GFP)-fusion protein localizes to the cytoplasm and the nucleus; YDL129W is not an essential gene"	IV	+	231024	231899	S000002287	Put or Hypo	33	-0.9518	9.46	23	4	0	0	0	NULL	0	1	1	1	8.6148	17.8191	8.2586	16.6296	19.9539	12.8305	14.2552	NULL	NULL
YDL128W	VCX1	VCX1 SGDID:S000002286, Chr IV from 232652-233887, Verified ORF, "Vacuolar membrane antiporter with Ca2+/H+ and K+/H+ exchange activity, involved in control of cytosolic Ca2+ and K+ concentrations; has similarity to sodium/calcium exchangers, including the bovine Na+/Ca2+,K+ antiporter"	IV	+	232652	233887	S000002286	Core	45	0.7054	5.38	13	2	1	0	1	0.350365	1	1	1	1	34.8719	33.3194	15.5116	22.1505	88.5987	26.4633	38.8904	0.075452	283.261
YDL127W	PCL2	PCL2 SGDID:S000002285, Chr IV from 234927-235853, Verified ORF, "Cyclin, interacts with cyclin-dependent kinase Pho85p; member of the Pcl1,2-like subfamily, involved in the regulation of polarized growth and morphogenesis and progression through the cell cycle; localizes to sites of polarized cell growth"	IV	+	234927	235853	S000002285	Core	35	-0.4697	9.71	20	3	1	0	1	0.146104	0	0	0	0	13.3306	16.0104	9.20121	16.3136	33.5724	13.714	17.6856	0.0352847	136.419
YDL126C	CDC48	CDC48 SGDID:S000002284, Chr IV from 238664-236157, reverse complement, Verified ORF, "ATPase in ER, nuclear membrane and cytosol with homology to mammalian p97; in a complex with Npl4p and Ufd1p participates in retrotranslocation of ubiquitinated proteins from the ER into the cytosol for degradation by the proteasome"	IV	-	236157	238664	S000002284	Core	92	-0.3664	4.82	51	11	1	1	1	0.934132	1	1	1	1	885.217	882.985	503.451	629.494	432.496	725.287	666.729	16.7285	50955.5
YDL125C	HNT1	HNT1 SGDID:S000002283, Chr IV from 239398-239019,239606-239510, reverse complement, Verified ORF, "Adenosine 5'-monophosphoramidase; interacts physically and genetically with Kin28p, a CDK and TFIIK subunit, and genetically with CAK1; member of the histidine triad (HIT) superfamily of nucleotide-binding proteins and similar to Hint"	IV	-	239019	239606	S000002283	Core	18	-0.1936	6.43	8	3	1	1	1	0.721519	1	1	1	1	164.532	255.512	193.434	292.383	469.248	226.465	275.022	11.1066	34371.5
YDL124W	YDL124W	YDL124W SGDID:S000002282, Chr IV from 240259-241197, Verified ORF, "NADPH-dependent alpha-keto amide reductase; reduces aromatic alpha-keto amides, aliphatic alpha-keto esters, and aromatic alpha-keto esters; member of the aldo-keto reductase (AKR) family"	IV	+	240259	241197	S000002282	Core	36	-0.3794	5.84	21	5	1	1	1	0.887821	1	1	1	1	115.367	108.905	52.031	70.7634	296.627	86.7666	128.739	4.42834	14200.8
YDL123W	SNA4	SNA4 SGDID:S000002281, Chr IV from 241418-241840, Verified ORF, "Protein of unknown function, localized to the vacuolar outer membrane; predicted to be palmitoylated"	IV	+	241418	241840	S000002281	Core	16	-0.022	6.02	8	0	1	0	1	0.271429	0	1	1	1	466.502	386.274	246.077	297.381	240.971	349.058	327.441	0.03845	148.164
YDL122W	UBP1	UBP1 SGDID:S000002280, Chr IV from 242552-244981, Verified ORF, "Ubiquitin-specific protease that removes ubiquitin from ubiquitinated proteins; cleaves at the C terminus of ubiquitin fusions irrespective of their size; capable of cleaving polyubiquitin chains"	IV	+	242552	244981	S000002280	Core	93	-0.7831	4.8	45	6	1	1	1	0.674907	1	1	1	1	182.89	197.509	137.138	201.381	93.2571	179.73	162.435	0.27655	987.321
YDL121C	YDL121C	YDL121C SGDID:S000002279, Chr IV from 245582-245133, reverse complement, Uncharacterized ORF, "Putative protein of unknown function; green fluorescent protein (GFP)-fusion protein localizes to the endoplasmic reticulum; YDL121C is not an essential protein"	IV	-	245133	245582	S000002279	Put or Hypo	17	-0.6153	7.81	8	1	1	1	1	0.630872	1	1	1	1	612.592	730.088	530.855	795.293	658.521	667.207	665.47	1.2971	4361.96
YDL120W	YFH1	YFH1 SGDID:S000002278, Chr IV from 245923-246447, Verified ORF, "Mitochondrial matrix iron chaperone; oxidizes and stores iron; interacts with Isu1p to promote Fe-S cluster assembly; mutation results in multiple Fe/S-dependent enzyme deficiencies; human frataxin homolog is mutated in Friedrich's ataxia"	IV	+	245923	246447	S000002278	Core	19	-0.3602	5.54	9	3	1	1	1	0.465517	1	1	1	1	42.8055	42.2299	33.4147	34.0764	128.386	38.1316	56.1825	0.427128	1499.47
YDL119C	YDL119C	YDL119C SGDID:S000002277, Chr IV from 247612-246689, reverse complement, Uncharacterized ORF, "Putative mitochondrial transport protein; GFP-fusion protein is induced in response to the DNA-damaging agent MMS; the authentic, non-tagged protein is detected in purified mitochondria"	IV	-	246689	247612	S000002277	Put or Hypo	34	-0.0276	9.92	21	8	1	1	1	0.605863	1	1	1	1	11.3789	14.7382	7.70009	11.1168	28.6972	11.2335	14.7262	0.11052	408.827
YDL118W	YDL118W	YDL118W SGDID:S000002276, Chr IV from 247302-247682, Uncharacterized ORF, "Non-essential protein of unconfirmed function; mutants are defective in telomere maintenance, and are synthetically sick or lethal with alpha-synuclein"	IV	+	247302	247682	S000002276	Core	14	0.4397	9.05	7	2	1	0	1	0.103175	0	0	0	0	NULL	NULL	NULL	NULL	NULL	NULL	NULL	NULL	NULL
YDL117W	CYK3	CYK3 SGDID:S000002275, Chr IV from 248581-251238, Verified ORF, "SH3-domain protein located in the mother-bud neck and the cytokinetic actin ring; mutant phenotype and genetic interactions suggest a role in cytokinesis"	IV	+	248581	251238	S000002275	Core	101	-0.5359	9.05	51	8	1	1	1	0.303955	1	1	1	1	54.2386	59.8495	35.1113	44.6073	37.9388	48.4517	46.3491	0.0265604	103.824
YDL116W	NUP84	NUP84 SGDID:S000002274, Chr IV from 251566-253746, Verified ORF, "Subunit of the nuclear pore complex (NPC), forms a subcomplex with Nup85p, Nup120p, Nup145p-C, Sec13p, and Seh1p that plays a role in nuclear mRNA export and NPC biogenesis"	IV	+	251566	253746	S000002274	Core	84	-0.2195	4.75	45	7	1	1	1	0.519284	1	1	1	1	21.9813	21.178	9.16998	14.1468	43.8462	16.619	22.0645	0.204869	739.954
YDL115C	IWR1	IWR1 SGDID:S000002273, Chr IV from 254974-253995,255126-255045, reverse complement, Verified ORF, "Protein involved in transcription from polymerase II promoters; interacts with with most of the polymerase II subunits; nucleo-cytoplasmic shuttling protein; deletion causes hypersensitivity to the K1 killer toxin"	IV	-	253995	255126	S000002273	Core	41	-1.0778	4.58	19	1	1	1	1	0.464589	1	1	1	1	78.4547	76.278	54.7965	70.2934	37.7723	69.9557	63.519	0.0727404	273.468
YDL114W-A	YDL114W-A	YDL114W-A SGDID:S000007598, Chr IV from 254935-255048, Dubious ORF, "Dubious open reading frame unlikely to encode a protein, based on available experimental and comparative sequence data; identified based on homology to hemiascomycetous yeasts"	IV	+	254935	255048	S000007598	Dubious	4	0.3459	6.68	1	0	1	1	1	0.513514	0	0	0	0	NULL	NULL	NULL	NULL	NULL	NULL	NULL	NULL	NULL
YDL114W	YDL114W	YDL114W SGDID:S000002272, Chr IV from 255604-256530, Uncharacterized ORF, "Putative protein of unknown function with similarity to acyl-carrier-protein reductases; YDL114W is not an essential gene"	IV	+	255604	256530	S000002272	Put or Hypo	34	-0.0762	9.51	17	3	1	0	1	0.253247	0	0	0	0	NULL	NULL	NULL	NULL	1.52602	NULL	1.52602	0.0422485	162.209
YDL113C	ATG20	ATG20 SGDID:S000002271, Chr IV from 258555-256633, reverse complement, Verified ORF, "Sorting nexin family member required for the cytoplasm-to-vacuole targeting (Cvt) pathway and for endosomal sorting; has a Phox homology domain that binds phosphatidylinositol-3-phosphate; interacts with Snx4p; potential Cdc28p substrate"	IV	-	256633	258555	S000002271	Core	73	-0.8063	6.51	38	5	1	1	1	0.425	1	1	1	1	50.8784	55.3182	35.1818	51.1571	19.653	48.1339	42.4377	0.0525778	200.165
YDL112W	TRM3	TRM3 SGDID:S000002270, Chr IV from 258915-263225, Verified ORF, "2'-O-ribose methyltransferase, catalyzes the ribose methylation of the guanosine nucleotide at position 18 of tRNAs"	IV	+	258915	263225	S000002270	Core	165	-0.1087	5.73	96	21	1	1	1	0.693593	1	1	1	1	32.006	34.7723	19.3434	28.5347	30.6798	28.6641	29.0672	0.396696	1396.62
YDL111C	RRP42	RRP42 SGDID:S000002269, Chr IV from 264110-263313, reverse complement, Verified ORF, "Exosome non-catalytic core component; involved in 3'-5' RNA processing and degradation in both the nucleus and the cytoplasm; has similarity to E. coli RNase PH and to human hRrp42p (EXOSC7)"	IV	-	263313	264110	S000002269	Core	29	0.0766	5.22	15	3	1	1	1	0.596226	1	1	1	1	56.1538	71.3516	37.4484	55.8434	113.696	55.1993	66.8986	0.467832	1636.59
YDL110C	TMA17	TMA17 SGDID:S000002268, Chr IV from 264964-264512, reverse complement, Verified ORF, "Protein of unknown function that associates with ribosomes; heterozygous deletion demonstrated increases in chromosome instability in a rad9 deletion background; protein abundance is decreased upon intracellular iron depletion"	IV	-	264512	264964	S000002268	Core	17	-0.7712	4.57	10	0	1	1	1	0.966667	1	1	1	1	145.254	168.081	114.451	187.846	262.021	153.908	175.531	1.55516	5193.21
YDL109C	YDL109C	YDL109C SGDID:S000002267, Chr IV from 267201-265258, reverse complement, Uncharacterized ORF, "Putative lipase; involved in lipid metabolism; YDL109C is not an essential gene"	IV	-	265258	267201	S000002267	Put or Hypo	73	-0.2792	8.3	41	5	1	0	1	0.179289	0	0	0	1	15.1057	15.1735	12.3221	15.9651	11.8882	14.6416	14.0909	0.00300051	12.7617
YDL108W	KIN28	KIN28 SGDID:S000002266, Chr IV from 267698-267725,267807-268699, Verified ORF, "Serine/threonine protein kinase, subunit of the transcription factor TFIIH; involved in transcription initiation at RNA polymerase II promoters"	IV	+	267698	268699	S000002266	Core	35	-0.1979	6.4	20	4	1	1	1	0.464052	1	1	1	1	30.2486	26.9105	31.7044	23.7968	67.3608	28.1651	36.0042	0.131359	482.678
YDL107W	MSS2	MSS2 SGDID:S000002265, Chr IV from 268921-269976, Verified ORF, "Peripherally bound inner membrane protein of the mitochondrial matrix involved in membrane insertion of C-terminus of Cox2p, interacts genetically and physically with Cox18p"	IV	+	268921	269976	S000002265	Core	41	-0.4489	9.02	24	5	1	1	1	0.407407	1	1	1	1	7.90139	10.6195	3.89556	9.86683	18.2255	8.07082	10.1018	0.0155333	61.9932
YDL106C	PHO2	PHO2 SGDID:S000002264, Chr IV from 271901-270222, reverse complement, Verified ORF, "Homeobox transcription factor; regulatory targets include genes involved in phosphate metabolism; binds cooperatively with Pho4p to the PHO5 promoter; phosphorylation of Pho2p facilitates interaction with Pho4p"	IV	-	270222	271901	S000002264	Core	63	-0.9716	4.88	21	2	1	1	1	0.334526	1	1	1	1	19.7711	23.6157	19.0158	20.6821	26.3798	20.7712	21.8929	0.0741607	278.599
YDL105W	NSE4	NSE4 SGDID:S000002263, Chr IV from 272389-273597, Verified ORF, "Nuclear protein that plays a role in the function of the Smc5p-Rhc18p complex"	IV	+	272389	273597	S000002263	Core	46	-0.8412	9.3	25	5	1	1	1	0.360697	1	0	1	1	15.7601	14.3396	8.24099	9.18417	12.2867	11.8812	11.9623	0.800147	2741.57
YDL104C	QRI7	QRI7 SGDID:S000002262, Chr IV from 274876-273653, reverse complement, Verified ORF, "Highly conserved mitochondrial protein, essential for stability of the mitochondrial genome; functional homolog of the essential E. coli ygjD gene; member of a family of proteins putatively involved in genome maintenance"	IV	-	273653	274876	S000002262	Core	46	-0.152	7.62	24	8	1	1	1	0.248157	1	1	1	1	15.526	8.47593	10.2835	11.3097	12.5278	11.3988	11.6246	0.0104773	42.4569
YDL103C	QRI1	QRI1 SGDID:S000002261, Chr IV from 276581-275148, reverse complement, Verified ORF, "UDP-N-acetylglucosamine pyrophosphorylase, catalyzes the formation of UDP-N-acetylglucosamine (UDP-GlcNAc), which is important in cell wall biosynthesis, protein N-glycosylation, and GPI anchor biosynthesis"	IV	-	275148	276581	S000002261	Core	53	-0.4569	7.07	35	9	1	1	1	0.922432	1	1	1	1	31.9377	29.3141	32.26	31.4922	59.1206	31.251	36.8249	2.83275	9242.52
YDL102W	POL3	POL3 SGDID:S000002260, Chr IV from 276872-280165, Verified ORF, "Catalytic subunit of DNA polymerase delta; required for chromosomal DNA replication during mitosis and meiosis, intragenic recombination, repair of double strand DNA breaks, and DNA replication during nucleotide excision repair (NER)"	IV	+	276872	280165	S000002260	Core	125	-0.3265	8.23	66	22	1	1	1	0.547858	1	1	1	0	26.6865	26.3078	12.7768	20.7653	17.7805	21.6341	20.8634	0.0791266	296.51
YDL101C	DUN1	DUN1 SGDID:S000002259, Chr IV from 281848-280307, reverse complement, Verified ORF, "Cell-cycle checkpoint serine-threonine kinase required for DNA damage-induced transcription of certain target genes, phosphorylation of Rad55p and Sml1p, and transient G2/M arrest after DNA damage; also regulates postreplicative DNA repair"	IV	-	280307	281848	S000002259	Core	59	-0.5416	7.96	34	5	1	1	1	0.407407	1	1	1	1	15.3855	12.0324	8.64383	10.7903	26.2637	11.713	14.6231	0.0870759	325.092
YDL100C	GET3	GET3 SGDID:S000002258, Chr IV from 283176-282112, reverse complement, Verified ORF, "Guanine nucleotide exchange factor for Gpa1p; amplifies G protein signaling; subunit of the GET complex, which is involved in Golgi to ER trafficking and insertion of proteins into the ER membrane; has low-level ATPase activity"	IV	-	282112	283176	S000002258	Core	39	-0.3033	4.87	20	4	1	1	1	0.949153	1	1	1	1	996.212	1018.97	498.496	708.754	599.647	805.608	764.416	6.76931	21354.2
YDL099W	BUG1	BUG1 SGDID:S000002257, Chr IV from 283419-284444, Verified ORF, "Cis-golgi localized protein involved in ER to Golgi transport; forms a complex with the mammalian GRASP65 homolog, Grh1p; mutants are compromised for the fusion of ER-derived vesicles with Golgi membranes"	IV	+	283419	284444	S000002257	Core	38	-1.2917	4.54	20	2	1	1	1	0.809384	1	1	1	1	246.387	231.251	170.333	236.859	149.633	221.208	206.893	0.734943	2526.45
YDL098C	SNU23	SNU23 SGDID:S000002256, Chr IV from 285165-284581, reverse complement, Verified ORF, "Component of U4/U6.U5 snRNP involved in mRNA splicing via spliceosome"	IV	-	284581	285165	S000002256	Core	23	-0.7978	8.6	15	1	1	1	1	0.690722	1	1	1	1	49.9732	48.7333	58.9625	75.0446	25.7743	58.1784	51.6976	0.130292	478.908
YDL097C	RPN6	RPN6 SGDID:S000002255, Chr IV from 286695-285391, reverse complement, Verified ORF, "Essential, non-ATPase regulatory subunit of the 26S proteasome lid required for the assembly and activity of the 26S proteasome; the human homolog (S9 protein) partially rescues Rpn6p depletion"	IV	-	285391	286695	S000002255	Core	50	-0.3794	5.89	29	5	1	1	1	0.751152	1	1	1	1	108.887	115.78	67.1401	77.4766	208.822	92.3209	115.621	2.12356	7006.29
YDL096C	OPI6	OPI6 SGDID:S000002254, Chr IV from 287324-286998, reverse complement, Dubious ORF, "Dubious open reading frame unlikely to encode a protein, based on available experimental and comparative sequence data; partially overlaps verified gene PMT1/YDL095W; YDL096C is not essential"	IV	-	286998	287324	S000002254	Dubious	11	0.1704	8.88	7	4	1	0	1	0.407407	0	0	0	0	NULL	NULL	NULL	NULL	NULL	NULL	NULL	NULL	NULL
YDL095W	PMT1	PMT1 SGDID:S000002253, Chr IV from 287059-289512, Verified ORF, "Protein O-mannosyltransferase, transfers mannose from dolichyl phosphate-D-mannose to protein Ser/Thr residues; 1 of 7 related proteins involved in O-glycosylation which is essential for cell wall rigidity; involved in ER quality control"	IV	+	287059	289512	S000002253	Core	93	-0.0023	6.21	40	6	1	1	1	0.532436	1	1	1	1	137.023	141.386	76.6186	98.4528	178.575	113.37	126.411	0.553475	1923.63
YDL094C	YDL094C	YDL094C SGDID:S000002252, Chr IV from 290081-289572, reverse complement, Dubious ORF, "Dubious open reading frame unlikely to encode a protein, based on available experimental and comparative sequence data; partially overlaps verfied gene PMT5/YDL093W; YDL094C is not essential"	IV	-	289572	290081	S000002252	Dubious	20	0.0669	9.56	10	5	0	0	0	NULL	0	0	0	0	NULL	NULL	NULL	NULL	NULL	NULL	NULL	NULL	NULL
YDL093W	PMT5	PMT5 SGDID:S000002251, Chr IV from 289909-292140, Verified ORF, "Protein O-mannosyltransferase, transfers mannose residues from dolichyl phosphate-D-mannose to protein serine/threonine residues; acts in a complex with Pmt3p, can instead interact with Pmt2p in some conditions; target for new antifungals"	IV	+	289909	292140	S000002251	Core	85	0.1623	8.03	36	3	1	0	1	0.0349933	0	1	0	0	18.1294	13.8561	8.93821	10.3934	25.4141	12.8293	15.3462	0.0050265	20.956
YDL092W	SRP14	SRP14 SGDID:S000002250, Chr IV from 292781-293221, Verified ORF, "Signal recognition particle (SRP) subunit, interacts with the RNA component of SRP to form the Alu domain, which is the region of SRP responsible for arrest of nascent chain elongation during membrane targeting; homolog of mammalian SRP14"	IV	+	292781	293221	S000002250	Core	16	-0.8294	9.72	10	2	1	1	1	0.780822	1	1	1	1	280.741	530.088	241.015	642.807	776.561	423.663	494.242	1.50582	5034.71
YDL091C	UBX3	UBX3 SGDID:S000002249, Chr IV from 294759-293392, reverse complement, Verified ORF, "UBX (ubiquitin regulatory X) domain-containing protein that interacts with Cdc48p, green fluorescent protein (GFP)-fusion protein localizes to the cytoplasm in a punctate pattern"	IV	-	293392	294759	S000002249	Core	53	-0.7043	5.95	26	4	1	1	1	0.305495	1	1	1	1	72.4704	63.7953	33.1581	56.5093	27.3868	56.4833	50.664	0.0709665	267.054
YDL090C	RAM1	RAM1 SGDID:S000002248, Chr IV from 296329-295034, reverse complement, Verified ORF, "Beta subunit of the CAAX farnesyltransferase (FTase) that prenylates the a-factor mating pheromone and Ras proteins; required for the membrane localization of Ras proteins and a-factor; homolog of the mammalian FTase beta subunit"	IV	-	295034	296329	S000002248	Core	48	-0.26	5.97	25	3	1	1	1	0.457077	1	1	1	1	28.1069	23.7354	15.6616	20.538	29.3809	22.0105	23.4846	0.0827753	309.642
YDL089W	NUR1	NUR1 SGDID:S000002247, Chr IV from 296820-298274, Verified ORF, "Protein of unknown function; interacts with Csm1p, Lrs4p; required for rDNA repeat stability; null mutant causes increase in unequal sister-chromatid exchange; GFP-fusion protein localizes to the nuclear periphery, possible Cdc28p substrate"	IV	+	296820	298274	S000002247	Core	57	-0.5096	9.05	30	3	1	1	1	0.39876	1	1	1	1	11.8696	11.8031	7.04756	9.70612	23.8984	10.1066	12.865	0.0190891	75.5789
YDL088C	ASM4	ASM4 SGDID:S000002246, Chr IV from 300003-298417, reverse complement, Verified ORF, "Nuclear pore complex subunit, part of a subcomplex also containing Nup53p, Nup170p, and Pse1p"	IV	-	298417	300003	S000002246	Core	59	-0.9291	7.75	26	5	1	1	1	0.539773	1	1	1	1	39.1063	43.2268	24.6833	34.4862	50.2583	35.3757	38.3522	0.112351	415.339
YDL087C	LUC7	LUC7 SGDID:S000002245, Chr IV from 300999-300214, reverse complement, Verified ORF, "Essential protein associated with the U1 snRNP complex; splicing factor involved in recognition of 5' splice site; contains two zinc finger motifs; N-terminal zinc finger binds pre-mRNA"	IV	-	300214	300999	S000002245	Core	30	-0.6371	9.31	19	7	1	1	1	0.436782	0	1	1	1	44.8688	39.252	35.3668	47.5734	28.219	41.7653	39.056	0.125847	463.192
YDL086W	YDL086W	YDL086W SGDID:S000002244, Chr IV from 301413-302234, Uncharacterized ORF, "Putative protein of unknown function; the authentic, non-tagged protein is detected in highly purified mitochondria in high-throughput studies; YDL086W is not an essential gene"	IV	+	301413	302234	S000002244	Put or Hypo	31	-0.2175	5.91	14	4	1	1	1	0.992674	1	1	0	0	40.6477	49.1317	38.6673	58.7628	25.1962	46.8024	42.4811	1.65359	5508.79
YDL086C-A	YDL086C-A	YDL086C-A SGDID:S000028611, Chr IV from 302089-301655, reverse complement, Dubious ORF, "Dubious ORF unlikely to encode a protein, based on available experimental and comparative sequence data; overlaps uncharacterized ORF YDL086W; identified by gene-trapping, microarray expression analysis, and genome-wide homology searching"	IV	-	301655	302089	S000028611	Dubious	16	-0.1166	10.49	9	4	0	1	1	0.0972222	0	0	0	0	370.147	335.139	NULL	NULL	NULL	352.643	352.643	NULL	NULL
YDL085C-A	YDL085C-A	YDL085C-A SGDID:S000007588, Chr IV from 302670-302464, reverse complement, Uncharacterized ORF, "Putative protein of unknown function; green fluorescent protein (GFP)-fusion protein localizes to the cytoplasm and nucleus"	IV	-	302464	302670	S000007588	Put or Hypo	8	-1.8028	10.51	2	0	1	1	1	0.352941	1	1	1	1	80.4409	104.662	69.4035	123.052	431.576	94.3896	161.827	0.0170879	67.9464
YDL085W	NDE2	NDE2 SGDID:S000002243, Chr IV from 303211-304848, Verified ORF, "Mitochondrial external NADH dehydrogenase, catalyzes the oxidation of cytosolic NADH; Nde1p and Nde2p are involved in providing the cytosolic NADH to the mitochondrial respiratory chain"	IV	+	303211	304848	S000002243	Core	62	-0.1777	8.73	32	7	1	0	1	0.183486	1	1	0	0	NULL	2.13735	NULL	1.45837	6.09231	1.79786	3.22934	NULL	NULL
YDL084W	SUB2	SUB2 SGDID:S000002242, Chr IV from 305237-306577, Verified ORF, "Component of the TREX complex required for nuclear mRNA export; member of the DEAD-box RNA helicase superfamily and is involved in early and late steps of spliceosome assembly; homolog of the human splicing factor hUAP56"	IV	+	305237	306577	S000002242	Core	50	-0.4064	5.34	26	6	1	1	1	0.88565	1	1	1	1	642.144	676.534	393.85	561.496	312.259	568.506	517.257	10.6809	33104.1
YDL083C	RPS16B	RPS16B SGDID:S000002241, Chr IV from 307333-306926,307789-307766, reverse complement, Verified ORF, "Protein component of the small (40S) ribosomal subunit; identical to Rps16Ap and has similarity to E. coli S9 and rat S16 ribosomal proteins"	IV	-	306926	307789	S000002241	Core	16	-0.344	10.25	10	1	1	1	1	0.972028	1	0	1	0	462.511	475.132	243.445	389.988	3096.21	392.769	933.457	51.3161	149675
YDL082W	RPL13A	RPL13A SGDID:S000002240, Chr IV from 308424-308427,308793-309388, Verified ORF, "Protein component of the large (60S) ribosomal subunit, nearly identical to Rpl13Bp; not essential for viability; has similarity to rat L13 ribosomal protein"	IV	+	308424	309388	S000002240	Core	23	-0.7341	11.18	11	5	1	1	1	0.894472	1	1	1	1	1205.68	1218.29	617.7	779.397	1366.21	955.267	1037.46	0.560156	1945.95
YDL081C	RPP1A	RPP1A SGDID:S000002239, Chr IV from 310122-309802, reverse complement, Verified ORF, "Ribosomal stalk protein P1 alpha, involved in the interaction between translational elongation factors and the ribosome; accumulation of P1 in the cytoplasm is regulated by phosphorylation and interaction with the P2 stalk component"	IV	-	309802	310122	S000002239	Core	11	-0.0244	3.82	6	0	1	1	1	0.971698	1	1	1	0	945.676	893.269	566.505	636.167	16814.4	760.404	3971.2	18.8642	57194.5
YDL080C	THI3	THI3 SGDID:S000002238, Chr IV from 312471-310642, reverse complement, Verified ORF, "Probable alpha-ketoisocaproate decarboxylase, may have a role in catabolism of amino acids to long-chain and complex alcohols; required for expression of enzymes involved in thiamine biosynthesis"	IV	-	310642	312471	S000002238	Core	68	-0.118	5.95	34	11	1	1	1	0.351396	1	1	1	1	14.1133	15.4201	18.2651	20.0472	30.8804	16.9614	19.7452	0.0374324	144.392
YDL079C	MRK1	MRK1 SGDID:S000002237, Chr IV from 314044-312951,314748-314337, reverse complement, Verified ORF, "Glycogen synthase kinase 3 (GSK-3) homolog; one of four GSK-3 homologs in S. cerevisiae that function to activate Msn2p-dependent transcription of stress responsive genes and that function in protein degradation"	IV	-	312951	314748	S000002237	Core	58	-0.4775	8.17	30	4	1	1	1	0.177645	0	0	0	0	9.19436	11.7788	5.50007	7.71551	13.5262	8.54719	9.54299	0.0011033	4.8778
YDL078C	MDH3	MDH3 SGDID:S000002236, Chr IV from 316388-315357, reverse complement, Verified ORF, "Peroxisomal malate dehydrogenase, catalyzes interconversion of malate and oxaloacetate; involved in the glyoxylate cycle"	IV	-	315357	316388	S000002236	Core	37	-0.0229	9.21	24	6	1	1	1	0.950437	1	1	1	1	95.8566	100.473	66.8315	88.3607	146.53	87.8804	99.6104	2.58656	8469
YDL077C	VAM6	VAM6 SGDID:S000002235, Chr IV from 320120-316971, reverse complement, Verified ORF, "Vacuolar protein that plays a critical role in the tethering steps of vacuolar membrane fusion by facilitating guanine nucleotide exchange on small guanosine triphosphatase Ypt7p"	IV	-	316971	320120	S000002235	Core	123	-0.4395	6.6	64	9	1	1	1	0.391802	1	1	1	1	8.41484	10.0416	5.9571	9.68958	15.4013	8.52578	9.90088	0.0191821	75.9328
YDL076C	RXT3	RXT3 SGDID:S000002234, Chr IV from 321552-320668, reverse complement, Verified ORF, "Subunit of the RPD3L complex; involved in histone deacetylation"	IV	-	320668	321552	S000002234	Core	34	-0.79	6.08	15	3	1	1	1	0.353741	1	1	1	1	85.7003	78.2593	47.2572	58.5061	56.2791	67.4307	65.2004	0.0827294	309.477
YDL075W	RPL31A	RPL31A SGDID:S000002233, Chr IV from 322226-322282,322704-322988, Verified ORF, "Protein component of the large (60S) ribosomal subunit, nearly identical to Rpl31Bp and has similarity to rat L31 ribosomal protein; associates with the karyopherin Sxm1p; loss of both Rpl31p and Rpl39p confers lethality"	IV	+	322226	322988	S000002233	Core	13	-0.5158	9.98	7	1	1	1	1	0.973451	1	1	0	0	1890.84	1806.13	1467.09	1850.97	12209.7	1753.76	3844.95	21.2723	64196.3
YDL074C	BRE1	BRE1 SGDID:S000002232, Chr IV from 326149-324047, reverse complement, Verified ORF, "E3 ubiquitin ligase, forms heterodimer with Rad6p to monoubiquinate histone H2B-K123, which is required for the subsequent methylation of histone H3-K4 and H3-K79; required for DSBR, transcription, silencing, and checkpoint control"	IV	-	324047	326149	S000002232	Core	81	-0.8049	6.06	51	6	1	1	1	0.637143	1	1	1	1	79.9859	80.8596	57.0027	88.3862	46.039	76.5586	70.4547	0.230781	829.709
YDL073W	YDL073W	YDL073W SGDID:S000002231, Chr IV from 326613-329567, Uncharacterized ORF, "Putative protein of unknown function; YDL073W is not an essential gene"	IV	+	326613	329567	S000002231	Put or Hypo	114	-0.346	8.11	72	14	1	1	1	0.284553	1	1	0	0	27.0406	28.7291	18.744	23.4853	23.3742	24.4997	24.2746	0.0270617	105.707
YDL072C	YET3	YET3 SGDID:S000002230, Chr IV from 330447-329836, reverse complement, Verified ORF, "Protein of unknown function; YET3 null mutant decreases the level of secreted invertase; homolog of human BAP31 protein"	IV	-	329836	330447	S000002230	Core	23	0.2192	6.61	15	4	1	1	1	0.694581	1	1	1	1	102.717	93.2413	60.4561	72.5606	186.161	82.2438	103.027	2.75216	8989.61
YDL071C	YDL071C	YDL071C SGDID:S000002229, Chr IV from 331040-330666, reverse complement, Dubious ORF, "Dubious open reading frame unlikely to encode a protein, based on available experimental and comparative sequence data; partially overlaps the verified ORF BDF2/YDL070W"	IV	-	330666	331040	S000002229	Dubious	14	0.5774	8.26	8	1	0	0	0	NULL	0	0	0	0	NULL	NULL	NULL	NULL	13.5653	NULL	13.5653	NULL	NULL
YDL070W	BDF2	BDF2 SGDID:S000002228, Chr IV from 331024-332940, Verified ORF, "Protein involved in transcription initiation at TATA-containing promoters; associates with the basal transcription factor TFIID; contains two bromodomains; corresponds to the C-terminal region of mammalian TAF1; redundant with Bdf1p"	IV	+	331024	332940	S000002228	Core	72	-0.8386	5.77	28	0	1	1	1	0.329154	1	1	1	1	221.808	199.825	152.457	190.229	132.543	191.08	179.372	0.0196528	77.7232
YDL069C	CBS1	CBS1 SGDID:S000002227, Chr IV from 333810-333121, reverse complement, Verified ORF, "Mitochondrial translational activator of the COB mRNA; membrane protein that interacts with translating ribosomes, acts on the COB mRNA 5'-untranslated leader"	IV	-	333121	333810	S000002227	Core	27	-0.2593	9.94	16	3	1	1	1	0.423581	0	0	0	1	NULL	2.3986	3.44621	2.18217	10.5883	2.67566	4.65382	0.0123393	49.6865
YDL068W	YDL068W	YDL068W SGDID:S000002226, Chr IV from 333500-333829, Dubious ORF, "Dubious ORF unlikely to encode a protein, based on available experimental and comparative sequence data"	IV	+	333500	333829	S000002226	Dubious	12	1.0587	10.53	7	4	0	0	0	NULL	0	0	0	0	NULL	NULL	NULL	NULL	NULL	NULL	NULL	NULL	NULL
YDL067C	COX9	COX9 SGDID:S000002225, Chr IV from 334396-334217, reverse complement, Verified ORF, "Subunit VIIa of cytochrome c oxidase, which is the terminal member of the mitochondrial inner membrane electron transport chain"	IV	-	334217	334396	S000002225	Core	7	-0.2457	9.77	3	1	1	1	1	0.79661	1	1	1	1	229.388	214.278	175.923	300.769	763.627	230.089	336.797	1.33997	4500.46
YDL066W	IDP1	IDP1 SGDID:S000002224, Chr IV from 334835-336121, Verified ORF, "Mitochondrial NADP-specific isocitrate dehydrogenase, catalyzes the oxidation of isocitrate to alpha-ketoglutarate; not required for mitochondrial respiration and may function to divert alpha-ketoglutarate to biosynthetic processes"	IV	+	334835	336121	S000002224	Core	48	-0.3709	8.84	31	8	1	1	1	0.901869	1	1	1	0	80.5995	78.7179	40.7562	41.8077	343.672	60.4703	117.111	7.28315	22910.2
YDL065C	PEX19	PEX19 SGDID:S000002223, Chr IV from 337277-336249, reverse complement, Verified ORF, "Chaperone and import receptor for newly-synthesized class I peroxisomal membrane proteins (PMPs), binds PMPs in the cytoplasm and delivers them to the peroxisome for subsequent insertion into the peroxisomal membrane"	IV	-	336249	337277	S000002223	Core	39	-1.1169	4.25	26	4	1	1	1	0.821637	1	1	1	1	369.678	351.551	275.018	334.612	108.763	332.715	287.924	0.610029	2112.22
YDL064W	UBC9	UBC9 SGDID:S000002222, Chr IV from 337487-337524,337635-338070, Verified ORF, "SUMO-conjugating enzyme involved in the Smt3p conjugation pathway; nuclear protein required for S- and M-phase cyclin degradation and mitotic control; involved in proteolysis mediated by the anaphase-promoting complex cyclosome (APCC)"	IV	+	337487	338070	S000002222	Core	18	-0.7916	9.24	9	1	1	1	1	0.789809	1	1	1	1	168.261	136.188	107.302	147.08	157.065	139.708	143.179	0.436691	1531.73
YDL063C	YDL063C	YDL063C SGDID:S000002221, Chr IV from 340134-338272, reverse complement, Verified ORF, "Protein required for biogenesis of the large ribosomal subunit; green fluorescent protein (GFP)-fusion protein localizes to the cytoplasm and nucleus"	IV	-	338272	340134	S000002221	Core	70	-0.1278	5.07	30	6	1	1	1	0.509677	1	1	1	1	58.7809	55.947	23.8661	37.9065	41.4297	44.1251	43.586	0.321173	1140.01
YDL062W	YDL062W	YDL062W SGDID:S000002220, Chr IV from 339857-340282, Dubious ORF, "Dubious open reading frame unlikely to encode a protein, based on available experimental and comparative sequence data; partially overlaps uncharacterized ORF YDL063C; YDL062W is not essential"	IV	+	339857	340282	S000002220	Dubious	16	0.2199	8.79	12	4	0	0	0	NULL	0	0	0	0	NULL	NULL	NULL	NULL	NULL	NULL	NULL	NULL	NULL
YDL061C	RPS29B	RPS29B SGDID:S000002219, Chr IV from 340798-340628, reverse complement, Verified ORF, "Protein component of the small (40S) ribosomal subunit; nearly identical to Rps29Ap and has similarity to rat S29 and E. coli S14 ribosomal proteins"	IV	-	340628	340798	S000002219	Core	7	-0.9035	10.06	4	0	1	1	1	1	1	1	1	1	8680.86	7665.51	4850.5	6959.39	14479.7	7039.06	8527.19	51.805	151045
YDL060W	TSR1	TSR1 SGDID:S000002218, Chr IV from 341619-343985, Verified ORF, "Protein required for processing of 20S pre-rRNA in the cytoplasm, associates with pre-40S ribosomal particles"	IV	+	341619	343985	S000002218	Core	91	-0.6309	5.51	44	4	1	1	1	0.616751	1	1	1	1	219.579	219.368	124.396	171.877	73.2137	183.805	161.687	0.447448	1567.98
YDL059C	RAD59	RAD59 SGDID:S000002217, Chr IV from 344953-344237, reverse complement, Verified ORF, "Protein involved in the repair of double-strand breaks in DNA during vegetative growth via recombination and single-strand annealing; anneals complementary single-stranded DNA; homologous to Rad52p"	IV	-	344237	344953	S000002217	Core	27	-0.5743	8.75	18	4	1	1	1	0.407563	0	1	1	1	51.9717	49.1787	50.004	62.7754	40.2228	53.4825	50.8305	0.0320113	124.231
YDL058W	USO1	USO1 SGDID:S000002216, Chr IV from 345665-351037, Verified ORF, "Essential protein involved in the vesicle-mediated ER to Golgi transport step of secretion; binds membranes and functions during vesicle docking to the Golgi; required for assembly of the ER-to-Golgi SNARE complex"	IV	+	345665	351037	S000002216	Core	206	-0.8084	4.88	138	15	1	1	1	0.696089	1	1	1	1	141.636	151.637	79.3491	107.707	34.2515	120.082	102.916	0.380134	1340.52
YDL057W	YDL057W	YDL057W SGDID:S000002215, Chr IV from 351434-352420, Uncharacterized ORF, "Putative protein of unknown function; YDL057W is not an essential gene"	IV	+	351434	352420	S000002215	Put or Hypo	37	-0.2667	7.14	16	4	1	1	1	0.167683	1	1	0	1	12.2956	6.89139	5.65786	7.25479	23.2554	8.02491	11.071	0.0271423	106.01
YDL056W	MBP1	MBP1 SGDID:S000002214, Chr IV from 352877-355378, Verified ORF, "Transcription factor involved in regulation of cell cycle progression from G1 to S phase, forms a complex with Swi6p that binds to MluI cell cycle box regulatory element in promoters of DNA synthesis genes"	IV	+	352877	355378	S000002214	Core	94	-0.6939	9.27	47	7	1	1	1	0.289316	1	1	1	1	37.1711	41.5673	22.2166	33.1274	32.0157	33.5206	33.2196	0.00733256	30.1268
YDL055C	PSA1	PSA1 SGDID:S000002213, Chr IV from 356759-355674, reverse complement, Verified ORF, "GDP-mannose pyrophosphorylase (mannose-1-phosphate guanyltransferase), synthesizes GDP-mannose from GTP and mannose-1-phosphate in cell wall biosynthesis; required for normal cell wall structure"	IV	-	355674	356759	S000002213	Core	40	0.003	5.95	27	7	1	1	1	0.944598	1	1	1	1	439.24	461.867	252.021	341.315	953.988	373.611	489.686	35.9307	106255
YDL054C	MCH1	MCH1 SGDID:S000002212, Chr IV from 361285-359825, reverse complement, Verified ORF, "Protein with similarity to mammalian monocarboxylate permeases, which are involved in transport of monocarboxylic acids across the plasma membrane; mutant is not deficient in monocarboxylate transport"	IV	-	359825	361285	S000002212	Core	54	0.5397	9.14	19	4	1	0	1	0.201646	1	0	1	0	7.23993	7.78001	6.13694	7.49437	52.1743	7.16281	16.1651	0.0119778	48.2866
YDL053C	PBP4	PBP4 SGDID:S000002211, Chr IV from 362256-361699, reverse complement, Verified ORF, "Pbp1p binding protein, interacts strongly with Pab1p-binding protein 1 (Pbp1p) in the yeast two-hybrid system; also interacts with Lsm12p in a copurification assay"	IV	-	361699	362256	S000002211	Core	20	-0.9237	10.34	12	8	1	1	1	0.816216	1	1	1	1	169.987	173.175	133.547	184.227	109.883	165.234	154.164	1.20995	4079.87
YDL052C	SLC1	SLC1 SGDID:S000002210, Chr IV from 363583-362672, reverse complement, Verified ORF, "1-acyl-sn-glycerol-3-phosphate acyltransferase, catalyzes the acylation of lysophosphatidic acid to form phosphatidic acid, a key intermediate in lipid metabolism; enzymatic activity detected in lipid particles and microsomes"	IV	-	362672	363583	S000002210	Core	34	-0.0019	9.62	23	4	1	1	1	0.811881	1	1	1	1	71.4904	71.6875	39.1626	47.91	141.641	57.5626	74.3783	1.62671	5422.69
YDL051W	LHP1	LHP1 SGDID:S000002209, Chr IV from 363952-364779, Verified ORF, "RNA binding protein required for maturation of tRNA and U6 snRNA precursors; acts as a molecular chaperone for RNAs transcribed by polymerase III; homologous to human La (SS-B) autoantigen"	IV	+	363952	364779	S000002209	Core	32	-1.0246	8.61	17	4	1	1	1	0.854545	1	1	1	0	253.887	240.158	146.924	196.893	148.917	209.465	197.356	3.21334	10433.2
YDL050C	YDL050C	YDL050C SGDID:S000002208, Chr IV from 364817-364446, reverse complement, Dubious ORF, "Dubious ORF unlikely to encode a protein, based on available experimental and comparative sequence data"	IV	-	364446	364817	S000002208	Dubious	14	0.0569	7.7	9	3	0	0	0	NULL	0	0	0	0	NULL	NULL	NULL	NULL	NULL	NULL	NULL	NULL	NULL
YDL049C	KNH1	KNH1 SGDID:S000002207, Chr IV from 365874-365068, reverse complement, Verified ORF, "Protein with similarity to Kre9p, which is involved in cell wall beta 1,6-glucan synthesis; overproduction suppresses growth defects of a kre9 null mutant; required for propionic acid resistance"	IV	-	365068	365874	S000002207	Core	30	-0.1324	9.1	11	3	1	1	1	0.182836	0	1	0	0	13.6249	11.5509	6.45396	16.1133	64.4751	11.9358	22.4436	NULL	NULL
YDL048C	STP4	STP4 SGDID:S000002206, Chr IV from 368211-366739, reverse complement, Verified ORF, "Protein containing a Kruppel-type zinc-finger domain; has similarity to Stp1p, Stp2p, and Stp3p"	IV	-	366739	368211	S000002206	Core	54	-0.7181	9.17	26	4	1	1	1	0.110204	0	1	1	1	29.061	33.0898	16.4986	19.9594	78.4701	24.6522	35.4158	NULL	NULL
YDL047W	SIT4	SIT4 SGDID:S000002205, Chr IV from 369771-370706, Verified ORF, "Type 2A-related serine-threonine phosphatase that functions in the G1/S transition of the mitotic cycle; cytoplasmic and nuclear protein that modulates functions mediated by Pkc1p including cell wall and actin cytoskeleton organization"	IV	+	369771	370706	S000002205	Core	36	-0.2034	5.23	22	5	1	1	1	0.926045	1	1	1	1	136.91	122.533	109.795	141.827	79.5066	127.766	118.114	0.933269	3178.7
YDL046W	NPC2	NPC2 SGDID:S000002204, Chr IV from 371240-371761, Verified ORF, "Functional homolog of human NPC2/He1, which is a cholesterol-binding protein whose deficiency causes Niemann-Pick type C2 disease involving retention of cholesterol in lysosomes"	IV	+	371240	371761	S000002204	Core	19	0.0225	4.35	10	2	1	1	1	0.323699	1	1	1	1	146.649	121.745	90.5664	144.381	205.014	125.835	141.671	1.71348	5700.46
YDL045W-A	MRP10	MRP10 SGDID:S000006430, Chr IV from 372248-372535, Verified ORF, "Mitochondrial ribosomal protein of the small subunit; contains twin cysteine-x9-cysteine motifs"	IV	+	372248	372535	S000006430	Core	11	-0.5483	9.92	5	1	1	1	1	0.294737	0	1	1	1	95.6605	62.2322	68.7789	83.6189	320.353	77.5726	126.129	0.0855228	319.516
YDL045C	FAD1	FAD1 SGDID:S000002203, Chr IV from 373608-372688, reverse complement, Verified ORF, "Flavin adenine dinucleotide (FAD) synthetase, performs the second step in synthesis of FAD from riboflavin"	IV	-	372688	373608	S000002203	Core	36	-0.3528	5.15	18	6	1	1	1	0.581699	1	1	1	1	37.6427	37.4056	17.7854	35.8421	45.3475	32.169	34.8047	0.0957078	356.014
YDL044C	MTF2	MTF2 SGDID:S000002202, Chr IV from 375289-373967, reverse complement, Verified ORF, "Mitochondrial matrix protein that interacts with an N-terminal region of mitochondrial RNA polymerase (Rpo41p) and couples RNA processing and translation to transcription"	IV	-	373967	375289	S000002202	Core	51	-0.6044	6.32	32	6	1	1	1	0.538636	1	1	1	1	17.139	17.3251	12.3228	21.1615	19.8204	16.9871	17.5538	0.138547	508.043
YDL043C	PRP11	PRP11 SGDID:S000002201, Chr IV from 376480-375680, reverse complement, Verified ORF, "Subunit of the SF3a splicing factor complex, required for spliceosome assembly"	IV	-	375680	376480	S000002201	Core	30	-0.6819	8.19	18	5	1	1	1	0.612782	1	1	1	1	13.7643	13.2898	8.38281	10.6162	36.9387	11.5133	16.5984	0.356204	1259.3
YDL042C	SIR2	SIR2 SGDID:S000002200, Chr IV from 378445-376757, reverse complement, Verified ORF, "Conserved NAD+ dependent histone deacetylase of the Sirtuin family involved in regulation of lifespan; plays roles in silencing at HML, HMR, telomeres, and the rDNA locus; negatively regulates initiation of DNA replication"	IV	-	376757	378445	S000002200	Core	63	-0.2995	8.69	32	3	1	1	1	0.642349	1	1	1	1	11.9191	10.3172	8.15281	8.44763	16.6082	9.70918	11.089	0.0645703	243.875
YDL041W	YDL041W	YDL041W SGDID:S000002199, Chr IV from 378102-378455, Dubious ORF, "Dubious open reading frame unlikely to encode a protein, based on available experimental and comparative sequence data; overlaps the verified gene SIR2/YDL042C"	IV	+	378102	378455	S000002199	Dubious	12	1.0282	3.97	3	2	0	0	0	NULL	0	0	0	0	NULL	NULL	NULL	NULL	NULL	NULL	NULL	NULL	NULL
YDL040C	NAT1	NAT1 SGDID:S000002198, Chr IV from 381438-378874, reverse complement, Verified ORF, "Subunit of the N-terminal acetyltransferase NatA (Nat1p, Ard1p, Nat5p); N-terminally acetylates many proteins, which influences multiple processes such as the cell cycle, heat-shock resistance, mating, sporulation, and telomeric silencing"	IV	-	378874	381438	S000002198	Core	99	-0.5778	8.85	56	12	1	1	1	0.830211	1	1	1	1	135.808	138.189	62.3064	83.6463	105.976	104.987	105.185	1.83717	6095.49
YDL039C	PRM7	PRM7 SGDID:S000002197, Chr IV from 384081-381985, reverse complement, Verified ORF, "Pheromone-regulated protein, predicted to have one transmembrane segment; promoter contains Gcn4p binding elements"	IV	-	381985	384081	S000002197	Core	70	-0.0674	4.17	16	0	0	0	0	NULL	0	0	0	0	33.3075	32.9318	43.2511	52.164	105.775	40.4136	53.4859	NULL	NULL
YDL037C	BSC1	BSC1 SGDID:S000002195, Chr IV from 385587-384601, reverse complement, Verified ORF, "Protein of unconfirmed function, similar to cell surface flocculin Muc1p; ORF exhibits genomic organization compatible with a translational readthrough-dependent mode of expression"	IV	-	384601	385587	S000002195	Core	35	-0.5362	4.7	8	1	1	0	1	0.195122	0	0	0	0	3.68868	10.091	8.48679	11.0165	63.8032	8.32074	19.4172	NULL	NULL
YDL036C	PUS9	PUS9 SGDID:S000002194, Chr IV from 388901-387513, reverse complement, Verified ORF, "Mitochondrial tRNA:pseudouridine synthase, catalyzes the formation of pseudouridine at position 32 in mitochondrial tRNAs; contains an N-terminal mitochondrial targeting sequence"	IV	-	387513	388901	S000002194	Core	53	-0.7512	9.12	26	6	1	1	1	0.387446	1	0	1	1	35.5875	35.294	15.3522	24.2146	34.7244	27.6121	29.0345	0.068705	258.868
YDL035C	GPR1	GPR1 SGDID:S000002193, Chr IV from 392057-389172, reverse complement, Verified ORF, "Plasma membrane G protein coupled receptor (GPCR) that interacts with the heterotrimeric G protein alpha subunit, Gpa2p, and with Plc1p; sensor that integrates nutritional signals with the modulation of cell fate via PKA and cAMP synthesis"	IV	-	389172	392057	S000002193	Core	111	-0.5841	6.65	47	5	1	0	1	0.120708	1	1	0	0	27.739	28.6168	14.3188	19.118	33.9558	22.4481	24.7497	0.00543645	22.5965
YDL034W	YDL034W	YDL034W SGDID:S000002192, Chr IV from 391783-392127, Dubious ORF, "Dubious open reading frame unlikely to encode a protein, based on available experimental and comparative sequence data; partially overlaps with verified gene GPR1/YDL035C; YDL034W is not an essential gene"	IV	+	391783	392127	S000002192	Dubious	13	0.3237	9.29	6	2	1	0	1	0.114035	0	0	0	0	NULL	NULL	NULL	NULL	NULL	NULL	NULL	NULL	NULL
YDL033C	SLM3	SLM3 SGDID:S000002191, Chr IV from 393912-392659, reverse complement, Verified ORF, "tRNA-specific 2-thiouridylase, responsible for 2-thiolation of the wobble base of mitochondrial tRNAs; human ortholog is implicated in myoclonus epilepsy associated with ragged red fibers (MERRF)"	IV	-	392659	393912	S000002191	Core	47	-0.5023	8.71	25	5	1	1	1	0.258993	0	1	1	1	17.8195	15.3652	6.83308	12.9803	13.7008	13.2495	13.3398	0.00588995	24.4057
YDL032W	YDL032W	YDL032W SGDID:S000002190, Chr IV from 393690-394001, Dubious ORF, "Dubious open reading frame unlikely to encode a protein, based on available experimental and comparative sequence data; partially overlaps verified gene SLM3/YDL033C; YDL032W is not an essential gene"	IV	+	393690	394001	S000002190	Dubious	12	0.5748	9.43	7	2	0	0	0	NULL	0	0	0	0	NULL	NULL	NULL	NULL	NULL	NULL	NULL	NULL	NULL
YDL031W	DBP10	DBP10 SGDID:S000002189, Chr IV from 394217-397204, Verified ORF, "Putative ATP-dependent RNA helicase of the DEAD-box protein family, constituent of 66S pre-ribosomal particles; essential protein involved in ribosome biogenesis"	IV	+	394217	397204	S000002189	Core	113	-0.7509	9.14	57	14	1	1	1	0.703518	1	1	0	0	91.4609	103.127	61.277	91.8503	63.8659	86.9288	82.3162	0.600201	2079.5
YDL030W	PRP9	PRP9 SGDID:S000002188, Chr IV from 397537-399129, Verified ORF, "Subunit of the SF3a splicing factor complex, required for spliceosome assembly; acts after the formation of the U1 snRNP-pre-mRNA complex"	IV	+	397537	399129	S000002188	Core	63	-0.8444	6.06	41	9	1	1	1	0.458491	1	1	1	1	22.7415	26.6233	26.1614	27.1075	21.0184	25.6584	24.7304	0.0500674	190.97
YDL029W	ARP2	ARP2 SGDID:S000002187, Chr IV from 399340-399361,399485-400638, Verified ORF, "Essential component of the Arp2/3 complex, which is a highly conserved actin nucleation center required for the motility and integrity of actin patches; involved in endocytosis and membrane growth and polarity"	IV	+	399340	400638	S000002187	Core	44	-0.2503	5.54	24	3	1	1	1	0.772379	1	1	1	1	155.599	178.77	79.5551	123.491	151.485	134.354	137.78	2.99873	9762.51
YDL028C	MPS1	MPS1 SGDID:S000002186, Chr IV from 403291-400997, reverse complement, Verified ORF, "Dual-specificity kinase required for spindle pole body (SPB) duplication and spindle checkpoint function; substrates include SPB proteins Spc42p, Spc110p, and Spc98p, mitotic exit network protein Mob1p, and checkpoint protein Mad1p"	IV	-	400997	403291	S000002186	Core	87	-0.724	9	42	6	1	0	1	0.16623	1	1	1	1	40.6407	43.6002	24.1642	33.0302	20.9378	35.3588	32.4746	0.0092609	37.7073
YDL027C	YDL027C	YDL027C SGDID:S000002185, Chr IV from 404957-403695, reverse complement, Uncharacterized ORF, "Putative protein of unknown function; the authentic, non-tagged protein is detected in highly purified mitochondria in high-throughput studies; YDL027C is not an essential gene"	IV	-	403695	404957	S000002185	Put or Hypo	48	-0.1459	9.91	28	7	1	1	1	0.22619	1	1	1	1	14.4956	11.9691	6.77445	9.89919	26.7195	10.7846	13.9716	0.0478012	182.653
YDL026W	YDL026W	YDL026W SGDID:S000002184, Chr IV from 404749-405060, Dubious ORF, "Dubious ORF unlikely to encode a protein, based on available experimental and comparative sequence data"	IV	+	404749	405060	S000002184	Dubious	11	0.6126	9.2	6	1	1	0	1	0.495146	0	0	0	0	NULL	NULL	NULL	NULL	NULL	NULL	NULL	NULL	NULL
YDL025C	RTK1	RTK1 SGDID:S000002183, Chr IV from 407206-405344, reverse complement, Verified ORF, "Putative protein kinase, potentially phosphorylated by Cdc28p; interacts with ribosome biogenesis factors, Cka2, Gus1 and Arc1"	IV	-	405344	407206	S000002183	Core	70	-0.7146	8.41	32	3	1	1	1	0.566129	1	1	1	1	17.2885	18.5721	11.2701	14.4826	37.5213	15.4033	19.8269	0.0476447	182.078
YDL025W-A	YDL025W-A	YDL025W-A SGDID:S000028610, Chr IV from 405410-405514, Dubious ORF, "Dubious ORF unlikely to encode a protein, based on available experimental and comparative sequence data; completely overlaps the ORF YDL025C; identified by gene-trapping, microarray expression analysis, and genome-wide homology searching"	IV	+	405410	405514	S000028610	Dubious	4	0.5441	9.18	3	1	0	0	0	NULL	0	0	0	0	NULL	NULL	NULL	NULL	NULL	NULL	NULL	NULL	NULL
YDL024C	DIA3	DIA3 SGDID:S000002182, Chr IV from 409857-408451, reverse complement, Verified ORF, "Protein of unknown function, involved in invasive and pseudohyphal growth"	IV	-	408451	409857	S000002182	Core	53	-0.3599	5.33	27	8	0	0	0	NULL	0	0	0	0	NULL	0.478367	NULL	0.870407	2.58014	0.674387	1.30964	NULL	NULL
YDL022C-A	YDL022C-A	YDL022C-A SGDID:S000028537, Chr IV from 410056-409808, reverse complement, Dubious ORF, "Dubious open reading frame unlikely to encode a protein; partially overlaps the verified gene DIA3; identified by fungal homology and RT-PCR"	IV	-	409808	410056	S000028537	Dubious	10	-0.0328	8.82	7	1	0	0	0	NULL	0	0	0	0	NULL	NULL	NULL	NULL	NULL	NULL	NULL	NULL	NULL
YDL023C	YDL023C	YDL023C SGDID:S000002181, Chr IV from 412081-411761, reverse complement, Dubious ORF, "Dubious open reading frame, unlikely to encode a protein; not conserved in other Saccharomyces species; overlaps the verified gene GPD1; deletion confers sensitivity to GSAO; deletion in cyr1 mutant results in loss of stress resistance"	IV	-	411761	412081	S000002181	Dubious	11	0.6179	4.83	5	1	0	0	0	NULL	0	0	0	0	NULL	NULL	NULL	NULL	NULL	NULL	NULL	NULL	NULL
YDL022W	GPD1	GPD1 SGDID:S000002180, Chr IV from 411825-413000, Verified ORF, "NAD-dependent glycerol-3-phosphate dehydrogenase, key enzyme of glycerol synthesis, essential for growth under osmotic stress; expression regulated by high-osmolarity glycerol response pathway; homolog of Gpd2p"	IV	+	411825	413000	S000002180	Core	43	-0.0743	5.3	24	3	1	1	1	0.905371	1	1	1	1	152.636	151.282	129.561	174.01	268.131	151.872	175.124	6.60312	20850
YDL021W	GPM2	GPM2 SGDID:S000002179, Chr IV from 413953-414888, Verified ORF, "Homolog of Gpm1p phosphoglycerate mutase, which converts 3-phosphoglycerate to 2-phosphoglycerate in glycolysis; may be non-functional derivative of a gene duplication event"	IV	+	413953	414888	S000002179	Core	36	-0.697	6.14	19	6	1	1	1	0.681672	1	1	1	1	NULL	1.84459	NULL	5.46597	18.9097	3.65528	8.74009	0.199423	721.033
YDL020C	RPN4	RPN4 SGDID:S000002178, Chr IV from 416708-415113, reverse complement, Verified ORF, "Transcription factor that stimulates expression of proteasome genes; Rpn4p levels are in turn regulated by the 26S proteasome in a negative feedback control mechanism; RPN4 is transcriptionally regulated by various stress responses"	IV	-	415113	416708	S000002178	Core	60	-0.9112	5.19	27	4	1	1	1	0.152542	0	0	1	1	52.2606	57.5356	59.3287	84.9026	112.501	63.5069	73.3057	NULL	NULL
YDL019C	OSH2	OSH2 SGDID:S000002177, Chr IV from 421514-417663, reverse complement, Verified ORF, "Member of an oxysterol-binding protein family with seven members in S. cerevisiae; family members have overlapping, redundant functions in sterol metabolism and collectively perform a function essential for viability"	IV	-	417663	421514	S000002177	Core	146	-0.747	6.36	76	11	1	1	1	0.606391	1	1	1	1	115.055	105.35	71.512	83.7909	48.4522	93.927	84.832	0.196091	709.45
YDL018C	ERP3	ERP3 SGDID:S000002176, Chr IV from 423510-422833, reverse complement, Verified ORF, "Protein with similarity to Emp24p and Erv25p, member of the p24 family involved in ER to Golgi transport"	IV	-	422833	423510	S000002176	Core	26	-0.5203	6.39	10	1	1	1	1	0.404444	1	1	1	1	112.685	101.297	53.0307	76.1137	57.9339	85.7816	80.2121	0.129289	475.362
YDL017W	CDC7	CDC7 SGDID:S000002175, Chr IV from 424209-425732, Verified ORF, "DDK (Dbf4-dependent kinase) catalytic subunit required for firing origins and replication fork progression in S phase through phosphorylation of Mcm2-7p complexes and Cdc45p; kinase activity correlates with cyclical DBF4 expression"	IV	+	424209	425732	S000002175	Core	58	-0.4549	5.59	29	6	1	1	1	0.240631	1	1	1	1	12.6952	12.1978	11.6835	13.4751	13.3261	12.5129	12.6755	0.0845365	315.973
YDL016C	YDL016C	YDL016C SGDID:S000002174, Chr IV from 425872-425570, reverse complement, Dubious ORF, "Dubious open reading frame unlikely to encode a protein, based on available experimental and comparative sequence data; partially overlaps the verified ORF CDC7/YDL153C, the catalytic subunit of a complex that regulates DNA replication"	IV	-	425570	425872	S000002174	Dubious	11	-0.0679	10.34	9	4	0	0	0	NULL	0	0	0	0	NULL	NULL	NULL	NULL	NULL	NULL	NULL	NULL	NULL
YDL015C	TSC13	TSC13 SGDID:S000002173, Chr IV from 426934-426002, reverse complement, Verified ORF, "Enoyl reductase that catalyzes the last step in each cycle of very long chain fatty acid elongation, localizes to the ER, highly enriched in a structure marking nuclear-vacuolar junctions, coimmunoprecipitates with elongases Fen1p and Sur4p"	IV	-	426002	426934	S000002173	Core	37	0.0394	9.55	17	1	1	1	1	0.422581	1	1	1	1	38.9971	42.8672	41.8202	38.7103	148.908	40.5987	62.2606	0.62045	2146.9
YDL014W	NOP1	NOP1 SGDID:S000002172, Chr IV from 427364-428347, Verified ORF, "Nucleolar protein, component of the small subunit processome complex, which is required for processing of pre-18S rRNA; has similarity to mammalian fibrillarin"	IV	+	427364	428347	S000002172	Core	34	-0.4121	10.24	21	2	1	1	1	0.761468	1	1	0	0	300.565	305.885	220.807	248.703	403.142	268.99	295.82	20.0237	60569.8
YDL013W	SLX5	SLX5 SGDID:S000002171, Chr IV from 429067-430926, Verified ORF, "Subunit of the Slx5-Slx8 SUMO-targeted ubiquitin ligase (STUbL) complex, stimulated by SUMO-modified substrates; contains a RING domain and two SIMs (SUMO-interacting motifs); forms SUMO-dependent nuclear foci, including DNA repair centers"	IV	+	429067	430926	S000002171	Core	71	-0.9035	6.26	32	7	1	1	1	0.150242	0	1	0	0	83.136	73.7304	59.774	66.1104	32.0243	70.6877	62.955	0.0472267	180.542
YDL012C	YDL012C	YDL012C SGDID:S000002170, Chr IV from 431386-431108,431517-431473, reverse complement, Verified ORF, "Tail-anchored plasma membrane protein containing a conserved CYSTM module, possibly involved in response to stress; may contribute to non-homologous end-joining (NHEJ) based on ydl012c htz1 double null phenotype"	IV	-	431108	431517	S000002170	Core	12	-1.1429	4.82	2	1	1	0	1	0.121495	1	1	1	1	254.93	193.912	127.083	87.279	329.599	165.801	198.561	0.0278132	108.527
YDL011C	YDL011C	YDL011C SGDID:S000002169, Chr IV from 432631-432308, reverse complement, Dubious ORF, "Dubious open reading frame unlikely to encode a protein, based on available experimental and comparative sequence data; overlaps the uncharacterized ORF YDL010W"	IV	-	432308	432631	S000002169	Dubious	12	0.8626	4.81	3	2	0	0	0	NULL	0	0	0	0	NULL	NULL	NULL	NULL	NULL	NULL	NULL	NULL	NULL
YDL010W	GRX6	GRX6 SGDID:S000002168, Chr IV from 432330-433025, Verified ORF, "Cis-golgi localized monothiol glutaredoxin that binds an iron-sulfur cluster; more similar in activity to dithiol than other monothiol glutaredoxins; involved in the oxidative stress response; functional overlap with GRX7"	IV	+	432330	433025	S000002168	Core	26	-0.412	6.01	16	3	1	1	1	0.632035	1	1	1	1	184.406	172.917	112.308	172.831	NULL	160.615	160.615	0.12043	444.01
YDL009C	YDL009C	YDL009C SGDID:S000002167, Chr IV from 433248-432925, reverse complement, Dubious ORF, "Dubious open reading frame unlikely to encode a protein, based on available experimental and comparative sequence data; partially overlaps the uncharacterized ORF YDL010W; YDL009C is not an essential gene"	IV	-	432925	433248	S000002167	Dubious	13	0.4813	9.69	7	0	1	0	1	0.0560748	0	0	0	0	NULL	NULL	NULL	NULL	34.2441	NULL	34.2441	NULL	NULL
YDL008W	APC11	APC11 SGDID:S000002166, Chr IV from 433497-433994, Verified ORF, "Catalytic core subunit of the Anaphase-Promoting Complex/Cyclosome (APC/C), which is a ubiquitin-protein ligase required for degradation of anaphase inhibitors, including mitotic cyclins, during the metaphase/anaphase transition"	IV	+	433497	433994	S000002166	Core	19	-0.5108	4.72	11	2	1	0	1	0.133333	1	0	1	1	58.5981	45.5779	13.4821	17.5618	94.8607	33.805	46.0161	0.0121798	49.0689
YDL007C-A	YDL007C-A	YDL007C-A SGDID:S000113557, Chr IV from 436824-436567, reverse complement, Uncharacterized ORF, "Putative protein of unknown function"	IV	-	436567	436824	S000113557	Put or Hypo	10	0.0847	3.8	2	0	0	0	0	NULL	0	0	0	0	NULL	NULL	NULL	NULL	NULL	NULL	NULL	NULL	NULL
YDL007W	RPT2	RPT2 SGDID:S000002165, Chr IV from 438047-439360, Verified ORF, "One of six ATPases of the 19S regulatory particle of the 26S proteasome involved in the degradation of ubiquitinated substrates; required for normal peptide hydrolysis by the core 20S particle"	IV	+	438047	439360	S000002165	Core	49	-0.494	5.78	26	4	1	1	1	0.800915	1	1	0	0	265.669	253.53	197.784	229.584	262.251	236.642	241.764	3.67953	11884.4
YDL006W	PTC1	PTC1 SGDID:S000002164, Chr IV from 439909-440754, Verified ORF, "Type 2C protein phosphatase (PP2C); dephosphorylates Hog1p, inactivating osmosensing MAPK cascade; involved in Fus3p activation during pheromone response; deletion affects precursor tRNA splicing, mitochondrial inheritance, and sporulation"	IV	+	439909	440754	S000002164	Core	32	-0.2301	4.86	19	4	1	1	1	0.640569	1	1	0	1	56.3993	48.7704	20.7619	37.1392	52.9127	40.7677	43.1967	0.154322	563.532
YDL005C	MED2	MED2 SGDID:S000002163, Chr IV from 442309-441014, reverse complement, Verified ORF, "Subunit of the RNA polymerase II mediator complex; associates with core polymerase subunits to form the RNA polymerase II holoenzyme; essential for transcriptional regulation"	IV	-	441014	442309	S000002163	Core	48	-1.2628	4.37	16	2	1	1	1	0.426914	1	1	1	1	113.306	121.314	82.8551	117.47	111.237	108.736	109.236	0.107546	398.247
YDL004W	ATP16	ATP16 SGDID:S000002162, Chr IV from 443029-443511, Verified ORF, "Delta subunit of the central stalk of mitochondrial F1F0 ATP synthase, which is a large, evolutionarily conserved enzyme complex required for ATP synthesis; phosphorylated"	IV	+	443029	443511	S000002162	Core	17	0.0363	6.13	8	1	1	1	1	0.74375	1	1	0	0	314.646	311.376	195.216	258.042	148.27	269.82	245.51	2.07474	6851.39
YDL003W	MCD1	MCD1 SGDID:S000002161, Chr IV from 444683-446383, Verified ORF, "Essential subunit of the cohesin complex required for sister chromatid cohesion in mitosis and meiosis; apoptosis induces cleavage and translocation of a C-terminal fragment to mitochondria; expression peaks in S phase"	IV	+	444683	446383	S000002161	Core	63	-0.646	4.52	30	6	1	1	1	0.353357	1	1	1	1	106.406	95.1754	79.3997	103.766	52.2556	96.1868	87.4005	0.0250523	98.1508
YDL002C	NHP10	NHP10 SGDID:S000002160, Chr IV from 447578-446967, reverse complement, Verified ORF, "Protein related to mammalian high mobility group proteins; preferentially binds DNA ends, protecting them from exonucleatic cleavage; likely component of the chromatin-remodeling complex INO80 complex; proposed to be involved in DNA repair"	IV	-	446967	447578	S000002160	Core	24	-1.1955	7.64	16	3	1	1	1	0.773399	1	1	1	1	299.791	344.276	179.994	221.336	63.3834	261.349	221.756	0.5004	1745.96
YDL001W	RMD1	RMD1 SGDID:S000002159, Chr IV from 447984-449276, Verified ORF, "Cytoplasmic protein required for sporulation"	IV	+	447984	449276	S000002159	Core	50	-0.5592	5.43	26	10	1	1	1	0.44186	1	1	1	1	39.1948	29.0906	21.278	26.3695	32.6229	28.9832	29.7112	0.0750342	281.753
YDR001C	NTH1	NTH1 SGDID:S000002408, Chr IV from 452475-450220, reverse complement, Verified ORF, "Neutral trehalase, degrades trehalose; required for thermotolerance and may mediate resistance to other cellular stresses; may be phosphorylated by Cdc28p"	IV	-	450220	452475	S000002408	Core	86	-0.5437	7.61	50	14	1	1	1	0.836218	1	1	1	1	124.484	129.946	90.7405	128.339	104.634	118.377	115.629	0.558129	1939.18
YDR002W	YRB1	YRB1 SGDID:S000002409, Chr IV from 453045-453650, Verified ORF, "Ran GTPase binding protein; involved in nuclear protein import and RNA export, ubiquitin-mediated protein degradation during the cell cycle; shuttles between the nucleus and cytoplasm; is essential; homolog of human RanBP1"	IV	+	453045	453650	S000002409	Core	23	-0.989	5.84	12	0	1	1	1	0.855721	1	1	0	0	1211.47	1176.33	807.731	1044.66	852.281	1060.05	1018.49	14.4636	44305.4
YDR003W	RCR2	RCR2 SGDID:S000002410, Chr IV from 454122-454754, Verified ORF, "Vacuolar protein that presumably functions within the endosomal-vacuolar trafficking pathway, affecting events that determine whether plasma membrane proteins are degraded or routed to the plasma membrane; similar to Rcr1p"	IV	+	454122	454754	S000002410	Core	24	-0.7442	5.18	13	2	1	0	1	0.280952	1	1	1	1	91.8936	85.3862	67.8651	100.16	54.3228	86.3262	79.9255	0.079395	297.477
YDR003W-A	YDR003W-A	YDR003W-A SGDID:S000028819, Chr IV from 454782-454904, Uncharacterized ORF, "Putative protein of unknown function; identified by expression profiling and mass spectrometry"	IV	+	454782	454904	S000028819	Put or Hypo	5	-0.7024	9.03	2	1	1	0	1	0.25	0	0	0	0	NULL	0	NULL	NULL	0	NULL	NULL	NULL	NULL
YDR004W	RAD57	RAD57 SGDID:S000002411, Chr IV from 455201-456583, Verified ORF, "Protein that stimulates strand exchange by stabilizing the binding of Rad51p to single-stranded DNA; involved in the recombinational repair of double-strand breaks in DNA during vegetative growth and meiosis; forms heterodimer with Rad55p"	IV	+	455201	456583	S000002411	Core	52	-0.3551	6.19	29	2	0	0	0	NULL	0	0	1	1	43.4933	44.2626	22.9127	39.6173	26.2514	37.5715	35.3075	NULL	NULL
YDR005C	MAF1	MAF1 SGDID:S000002412, Chr IV from 458017-456836,458103-458098, reverse complement, Verified ORF, "Negative regulator of RNA polymerase III; component of several signaling pathways that repress polymerase III transcription in response to changes in cellular environment; targets the initiation factor TFIIIB"	IV	-	456836	458103	S000002412	Core	45	-0.8574	5.14	20	5	1	1	1	0.187342	1	1	1	1	20.003	17.1879	14.5924	21.3233	24.8524	18.2767	19.5918	0.0461623	176.629
YDR006C	SOK1	SOK1 SGDID:S000002413, Chr IV from 461247-458542, reverse complement, Verified ORF, "Protein whose overexpression suppresses the growth defect of mutants lacking protein kinase A activity; involved in cAMP-mediated signaling; localized to the nucleus; similar to the mouse testis-specific protein PBS13"	IV	-	458542	461247	S000002413	Core	101	-0.5575	9.19	59	8	1	1	1	0.473918	1	1	1	0	36.9878	40.1487	41.8922	51.4976	61.7971	42.6316	46.4647	0.0306368	119.099
YDR007W	TRP1	TRP1 SGDID:S000002414, Chr IV from 461842-462516, Verified ORF, "Phosphoribosylanthranilate isomerase that catalyzes the third step in tryptophan biosynthesis; in 2004, the sequence of TRP1 from strain S228C was updated by changing the previously annotated internal STOP (TAA) to serine (TCA)"	IV	+	461842	462516	S000002414	Core	24	-0.0843	5.26	12	3	1	1	1	0.861607	1	1	1	1	9098.21	8433.12	4577.29	6166.14	4141.77	7068.69	6483.31	20.6608	62421.3
YDR008C	YDR008C	YDR008C SGDID:S000002415, Chr IV from 462602-462252, reverse complement, Dubious ORF, "Dubious open reading frame unlikely to encode a protein, based on available experimental and comparative sequence data"	IV	-	462252	462602	S000002415	Dubious	13	0.0267	9.3	5	2	0	0	0	NULL	0	0	0	0	30145.9	29373.9	25515	31970.1	NULL	29251.2	29251.2	NULL	NULL
YDR009W	GAL3	GAL3 SGDID:S000002416, Chr IV from 463434-464996, Verified ORF, "Transcriptional regulator involved in activation of the GAL genes in response to galactose; forms a complex with Gal80p to relieve Gal80p inhibition of Gal4p; binds galactose and ATP but does not have galactokinase activity"	IV	+	463434	464996	S000002416	Core	58	-0.2445	6.51	28	8	1	1	1	0.225	0	1	1	1	4.57902	4.93544	NULL	3.69472	5.16491	4.40306	4.59352	0.000117805	0.567926
YDR010C	YDR010C	YDR010C SGDID:S000002417, Chr IV from 465383-465051, reverse complement, Dubious ORF, "Dubious open reading frame unlikely to encode a protein, based on available experimental and comparative sequence data"	IV	-	465051	465383	S000002417	Dubious	13	-0.119	9.5	7	3	0	0	0	NULL	0	0	0	0	NULL	NULL	NULL	NULL	0	NULL	NULL	NULL	NULL
YDR011W	SNQ2	SNQ2 SGDID:S000002418, Chr IV from 465919-470424, Verified ORF, "Plasma membrane ATP-binding cassette (ABC) transporter, multidrug transporter involved in multidrug resistance and resistance to singlet oxygen species"	IV	+	465919	470424	S000002418	Core	169	-0.0867	7.64	85	14	1	1	1	0.649567	1	1	1	1	36.7507	28.6722	27.3784	25.5448	37.7515	29.5865	31.2195	0.333035	1180.46
YDR012W	RPL4B	RPL4B SGDID:S000002419, Chr IV from 471853-472941, Verified ORF, "Protein component of the large (60S) ribosomal subunit, nearly identical to Rpl4Ap and has similarity to E. coli L4 and rat L4 ribosomal proteins"	IV	+	471853	472941	S000002419	Core	39	-0.2988	10.64	22	5	1	1	1	0.928177	1	1	1	1	849.399	806.855	451.082	557.096	1226.24	666.108	778.134	1.6496	5496.02
YDR013W	PSF1	PSF1 SGDID:S000002420, Chr IV from 473157-473783, Verified ORF, "Subunit of the GINS complex (Sld5p, Psf1p, Psf2p, Psf3p), which is localized to DNA replication origins and implicated in assembly of the DNA replication machinery"	IV	+	473157	473783	S000002420	Core	24	-0.4542	5.04	15	4	1	1	1	0.528846	1	1	0	1	9.20784	17.5098	10.5926	18.6128	37.1761	13.9808	18.6198	0.058907	223.277
YDR014W	RAD61	RAD61 SGDID:S000002421, Chr IV from 474046-475989, Verified ORF, "Subunit of a complex (Scc3p, Pds5p, Rad61p) that inhibits sister chromatid cohesion; inhibited by Eco1p-acetylated cohesin subunits Smc3p and Mcd1p; related to the human Wapl protein that controls the association of cohesin with chromatin"	IV	+	474046	475989	S000002421	Core	75	-0.5606	5.58	38	4	1	1	1	0.256569	1	1	1	1	18.4015	20.6712	9.47854	13.8044	11.1452	15.5889	14.7002	0.00131214	5.76229
YDR014W-A	HED1	HED1 SGDID:S000113613, Chr IV from 477797-478285, Verified ORF, "Meiosis-specific protein that down-regulates Rad51p-mediated mitotic recombination when the meiotic recombination machinery is impaired; early meiotic gene, transcribed specifically during meiotic prophase"	IV	+	477797	478285	S000113613	Core	18	-1.032	10.03	10	2	1	1	1	0.296296	0	0	0	0	NULL	2.76887	NULL	3.77855	NULL	3.27371	3.27371	0.0218593	86.0943
YDR015C	YDR015C	YDR015C SGDID:S000002422, Chr IV from 478199-477960, reverse complement, Dubious ORF, "Dubious open reading frame unlikely to encode a protein, based on available experimental and comparative sequence data; overlaps the verified gene HED1/YDR014W-A"	IV	-	477960	478199	S000002422	Dubious	9	0.3937	6.47	5	2	0	0	0	NULL	0	0	0	0	NULL	NULL	NULL	NULL	NULL	NULL	NULL	NULL	NULL
YDR016C	DAD1	DAD1 SGDID:S000002423, Chr IV from 478758-478474, reverse complement, Verified ORF, "Essential subunit of the Dam1 complex (aka DASH complex), couples kinetochores to the force produced by MT depolymerization thereby aiding in chromosome segregation; is transferred to the kinetochore prior to mitosis"	IV	-	478474	478758	S000002423	Core	11	-0.4573	4.2	6	2	1	1	1	0.62766	1	1	1	1	148.242	143.423	42.6339	64.7909	62.2739	99.7725	92.2727	0.175414	637.383
YDR017C	KCS1	KCS1 SGDID:S000002424, Chr IV from 482267-479115, reverse complement, Verified ORF, "Inositol hexakisphosphate (IP6) and inositol heptakisphosphate (IP7) kinase; generation of high energy inositol pyrophosphates by Kcs1p is required for many processes such as vacuolar biogenesis, stress response and telomere maintenance"	IV	-	479115	482267	S000002424	Core	119	-0.8662	6.32	65	10	1	1	1	0.548571	1	1	1	1	46.7193	44.7852	31.4288	44.3005	34.5688	41.8085	40.3605	0.0725225	272.681
YDR018C	YDR018C	YDR018C SGDID:S000002425, Chr IV from 483860-482670, reverse complement, Uncharacterized ORF, "Probable membrane protein with three predicted transmembrane domains; homologous to Ybr042cp, similar to C. elegans F55A11.5 and maize 1-acyl-glycerol-3-phosphate acyltransferase"	IV	-	482670	483860	S000002425	Core	46	-0.064	9.58	23	3	1	0	1	0.184343	0	0	0	0	NULL	1.36302	NULL	NULL	4.73956	1.36302	3.05129	0.00642663	26.5397
YDR019C	GCV1	GCV1 SGDID:S000002426, Chr IV from 485365-484163, reverse complement, Verified ORF, "T subunit of the mitochondrial glycine decarboxylase complex, required for the catabolism of glycine to 5,10-methylene-THF; expression is regulated by levels of levels of 5,10-methylene-THF in the cytoplasm"	IV	-	484163	485365	S000002426	Core	44	-0.2857	8.9	24	4	1	1	1	0.85	1	1	1	1	105.705	106.949	65.7753	85.8891	51.4368	91.0796	83.151	1.22078	4114.98
YDR020C	DAS2	DAS2 SGDID:S000002427, Chr IV from 486444-485746, reverse complement, Uncharacterized ORF, "Putative protein of unknown function; non-essential gene identified in a screen for mutants with increased levels of rDNA transcription; weak similarity with uridine kinases and with phosphoribokinases"	IV	-	485746	486444	S000002427	Put or Hypo	27	-0.4473	4.8	15	4	1	1	1	0.827586	1	1	1	1	33.3209	37.2727	31.5674	41.1198	37.2426	35.8202	36.1047	0.381872	1346.42
YDR021W	FAL1	FAL1 SGDID:S000002428, Chr IV from 486804-488003, Verified ORF, "Nucleolar protein required for maturation of 18S rRNA, member of the eIF4A subfamily of DEAD-box ATP-dependent RNA helicases"	IV	+	486804	488003	S000002428	Core	45	-0.2505	9.08	26	10	1	1	1	0.598997	1	1	1	1	23.615	22.1881	22.1766	28.8573	23.6103	24.2093	24.0895	0.209198	754.977
YDR022C	CIS1	CIS1 SGDID:S000002429, Chr IV from 488662-488072, reverse complement, Verified ORF, "Autophagy-specific protein required for autophagosome formation; may form a complex with Atg17p and Atg29p that localizes other proteins to the pre-autophagosomal structure; high-copy suppressor of CIK1 deletion"	IV	-	488072	488662	S000002429	Core	22	-0.6723	4.03	12	2	1	1	1	0.163265	1	1	1	1	55.4822	69.1594	40.6164	38.027	38.0823	50.8212	48.2735	0.00798424	32.6963
YDR023W	SES1	SES1 SGDID:S000002430, Chr IV from 489508-490896, Verified ORF, "Cytosolic seryl-tRNA synthetase, class II aminoacyl-tRNA synthetase that aminoacylates tRNA(Ser), displays tRNA-dependent amino acid recognition which enhances discrimination of the serine substrate, interacts with peroxin Pex21p"	IV	+	489508	490896	S000002430	Core	53	-0.6527	5.79	29	2	1	1	1	0.928571	1	1	1	0	197.753	196.383	131.192	172.153	382.698	174.37	216.036	18.6189	56479.3
YDR024W	FYV1	FYV1 SGDID:S000002431, Chr IV from 491017-491502, Dubious ORF, "Dubious open reading frame, unlikely to encode a protein; not conserved in closely related Saccharomyces species; mutation decreases survival upon exposure to K1 killer toxin"	IV	+	491017	491502	S000002431	Dubious	19	-0.3558	9.9	13	3	1	0	1	0.403727	0	0	1	0	NULL	NULL	NULL	NULL	NULL	NULL	NULL	0.00494026	20.6103
YDR025W	RPS11A	RPS11A SGDID:S000002432, Chr IV from 491515-491559,491899-492324, Verified ORF, "Protein component of the small (40S) ribosomal subunit; identical to Rps11Bp and has similarity to E. coli S17 and rat S11 ribosomal proteins"	IV	+	491515	492324	S000002432	Core	18	-0.457	10.78	10	3	1	1	1	0.929487	0	1	1	1	1951.13	1777.05	1400.58	1703.5	4385.43	1708.07	2243.54	NULL	NULL
YDR026C	YDR026C	YDR026C SGDID:S000002433, Chr IV from 494268-492556, reverse complement, Verified ORF, "Protein of unknown function that may interact with ribosomes, based on co-purification experiments; Myb-like DNA-binding protein that may bind to the Ter region of rDNA; interacts physically with Fob1p"	IV	-	492556	494268	S000002433	Core	66	-0.9964	9.32	31	6	1	1	1	0.222807	1	1	1	1	158.49	170.046	133.461	170.126	55.1739	158.031	137.459	0.00588128	24.3711
YDR027C	VPS54	VPS54 SGDID:S000002434, Chr IV from 497318-494649, reverse complement, Verified ORF, "Component of the GARP (Golgi-associated retrograde protein) complex, Vps51p-Vps52p-Vps53p-Vps54p, which is required for the recycling of proteins from endosomes to the late Golgi; potentially phosphorylated by Cdc28p"	IV	-	494649	497318	S000002434	Core	101	-0.4546	5.94	59	10	1	1	1	0.529809	1	1	1	1	57.0689	54.2906	45.6219	59.7776	31.9698	54.1897	49.7458	0.0757771	284.434
YDR028C	REG1	REG1 SGDID:S000002435, Chr IV from 500879-497835, reverse complement, Verified ORF, "Regulatory subunit of type 1 protein phosphatase Glc7p, involved in negative regulation of glucose-repressible genes"	IV	-	497835	500879	S000002435	Core	113	-1.1081	4.89	58	9	1	1	1	0.544379	1	1	1	1	119.492	124.633	75.8744	98.5094	83.6614	104.627	100.434	0.181932	660.134
YDR029W	YDR029W	YDR029W SGDID:S000002436, Chr IV from 501100-501414, Dubious ORF, "Dubious ORF unlikely to encode a protein, based on available experimental and comparative sequence data"	IV	+	501100	501414	S000002436	Dubious	12	0.4673	9.19	7	0	0	0	0	NULL	0	0	0	0	NULL	NULL	NULL	NULL	30.3515	NULL	30.3515	NULL	NULL
YDR030C	RAD28	RAD28 SGDID:S000002437, Chr IV from 503273-501753, reverse complement, Verified ORF, "Protein involved in DNA repair, related to the human CSA protein that is involved in transcription-coupled repair nucleotide excision repair"	IV	-	501753	503273	S000002437	Core	58	-0.6831	6.49	30	11	1	0	1	0.102767	0	1	0	0	5.81685	6.98616	5.01871	5.24353	16.2535	5.76631	7.86375	0.0086208	35.1985
YDR031W	MIC14	MIC14 SGDID:S000002438, Chr IV from 503498-503863, Verified ORF, "Mitochondrial intermembrane space protein, required for normal oxygen consumption; contains twin cysteine-x9-cysteine motifs"	IV	+	503498	503863	S000002438	Core	14	-0.5247	5.5	9	1	1	1	1	0.190083	1	1	1	0	3.12115	7.49713	0	6.82066	34.9525	5.81298	13.0979	NULL	NULL
YDR032C	PST2	PST2 SGDID:S000002439, Chr IV from 504695-504099, reverse complement, Verified ORF, "Protein with similarity to members of a family of flavodoxin-like proteins; induced by oxidative stress in a Yap1p dependent manner; the authentic, non-tagged protein is detected in highly purified mitochondria in high-throughput studies"	IV	-	504099	504695	S000002439	Core	21	-0.0317	5.46	11	2	1	1	1	0.964646	1	1	1	1	103.019	89.4419	44.2633	60.2149	167.357	74.2348	92.8592	14.6044	44719.7
YDR033W	MRH1	MRH1 SGDID:S000002440, Chr IV from 508147-509109, Verified ORF, "Protein that localizes primarily to the plasma membrane, also found at the nuclear envelope; the authentic, non-tagged protein is detected in mitochondria in a phosphorylated state; has similarity to Hsp30p and Yro2p"	IV	+	508147	509109	S000002440	Core	36	0.2513	9.32	12	3	1	1	1	0.50625	1	1	1	1	368.001	354.598	149.63	204.654	772.226	269.221	369.822	9.16032	28560.5
YDR034C	LYS14	LYS14 SGDID:S000002441, Chr IV from 512109-509737, reverse complement, Verified ORF, "Transcriptional activator involved in regulation of genes of the lysine biosynthesis pathway; requires 2-aminoadipate semialdehyde as co-inducer"	IV	-	509737	512109	S000002441	Core	89	-0.5438	6.49	45	6	1	1	1	0.23038	1	1	1	1	36.0913	36.5625	22.7847	30.1054	38.1358	31.386	32.7359	0.00647986	26.751
YDR034C-D	YDR034C-D	YDR034C-D SGDID:S000007345, Chr IV from 518062-514043,519356-518064, reverse complement, transposable_element_gene, "Retrotransposon TYA Gag and TYB Pol genes; transcribed/translated as one unit; polyprotein is processed to make a nucleocapsid-like protein (Gag), reverse transcriptase (RT), protease (PR), and integrase (IN); similar to retroviral genes"	IV	-	514043	519356	S000007345	Core	202	-0.6934	8.33	101	15	0	1	1	0.185876	0	1	0	0	50.8334	51.9563	24.8179	31.4115	120.092	39.7548	55.8222	NULL	NULL
YDR034C-C	YDR034C-C	YDR034C-C SGDID:S000007344, Chr IV from 519356-518040, reverse complement, transposable_element_gene, "Retrotransposon TYA Gag gene co-transcribed with TYB Pol; translated as TYA or TYA-TYB polyprotein; Gag is a nucleocapsid protein that is the structural constituent of virus-like particles (VLPs); similar to retroviral Gag"	IV	-	518040	519356	S000007344	Core	50	-0.7869	7.26	19	4	0	0	0	NULL	0	0	0	0	NULL	NULL	NULL	NULL	NULL	NULL	NULL	NULL	NULL
YDR034C-A	YDR034C-A	YDR034C-A SGDID:S000007233, Chr IV from 520692-520516, reverse complement, Uncharacterized ORF, "Putative protein of unknown function; contained within the solo Ty1 LTR element YDRWdelta7"	IV	-	520516	520692	S000007233	Put or Hypo	7	0.6086	4.21	0	0	0	0	0	NULL	0	0	0	0	NULL	NULL	NULL	NULL	NULL	NULL	NULL	NULL	NULL
YDR034W-B	YDR034W-B	YDR034W-B SGDID:S000007234, Chr IV from 521314-521469, Uncharacterized ORF, "Predicted tail-anchored plasma membrane protein containing a conserved CYSTM module; related proteins in other organisms may be involved in response to stress; green fluorescent protein (GFP)-fusion protein localizes to the cell periphery"	IV	+	521314	521469	S000007234	Core	6	-0.2489	8.13	3	0	0	0	0	NULL	0	0	1	1	NULL	NULL	NULL	NULL	0	NULL	NULL	NULL	NULL
YDR035W	ARO3	ARO3 SGDID:S000002442, Chr IV from 521816-522928, Verified ORF, "3-deoxy-D-arabino-heptulosonate-7-phosphate (DAHP) synthase, catalyzes the first step in aromatic amino acid biosynthesis and is feedback-inhibited by phenylalanine or high concentration of tyrosine or tryptophan"	IV	+	521816	522928	S000002442	Core	41	-0.4737	7.04	22	7	1	1	1	0.910811	1	1	1	1	139.548	151.517	63.8487	95.183	393.896	112.524	168.799	5.71456	18145.5
YDR036C	EHD3	EHD3 SGDID:S000002443, Chr IV from 524713-523211, reverse complement, Verified ORF, "3-hydroxyisobutyryl-CoA hydrolase, member of a family of enoyl-CoA hydratase/isomerases; non-tagged protein is detected in highly purified mitochondria in high-throughput studies; phosphorylated; mutation affects fluid-phase endocytosis"	IV	-	523211	524713	S000002443	Core	56	-0.3175	8.56	30	6	1	1	1	0.618	1	1	1	1	30.5963	29.5155	26.7162	32.7061	38.4203	29.8835	31.5909	0.242593	870.492
YDR037W	KRS1	KRS1 SGDID:S000002444, Chr IV from 525440-527215, Verified ORF, "Lysyl-tRNA synthetase"	IV	+	525440	527215	S000002444	Core	68	-0.6016	5.77	36	12	1	1	1	0.893401	1	1	0	0	1534.96	1506.06	1098.81	1428.95	659.127	1392.19	1245.58	20.2841	61326.8
YDR038C	ENA5	ENA5 SGDID:S000002445, Chr IV from 530697-527422, reverse complement, Verified ORF, "Protein with similarity to P-type ATPase sodium pumps, member of the Na+ efflux ATPase family"	IV	-	527422	530697	S000002445	Core	120	-0.0572	5.32	59	8	0	1	1	0.215399	1	0	1	1	43.627	43.9282	26.2988	36.2252	33.901	37.5198	36.796	NULL	NULL
YDR039C	ENA2	ENA2 SGDID:S000002446, Chr IV from 534582-531307, reverse complement, Verified ORF, "P-type ATPase sodium pump, involved in Na+ efflux to allow salt tolerance; likely not involved in Li+ efflux"	IV	-	531307	534582	S000002446	Core	120	-0.0593	5.32	59	8	1	1	1	0.610449	0	1	1	1	NULL	NULL	NULL	NULL	NULL	NULL	NULL	0.0209993	82.8358
YDR040C	ENA1	ENA1 SGDID:S000002447, Chr IV from 538467-535192, reverse complement, Verified ORF, "P-type ATPase sodium pump, involved in Na+ and Li+ efflux to allow salt tolerance"	IV	-	535192	538467	S000002447	Core	120	-0.0548	5.34	57	8	1	1	1	0.535289	1	1	1	1	66.5913	59.6131	40.7572	51.043	41.529	54.5012	51.9067	0.00155174	6.77041
YDR041W	RSM10	RSM10 SGDID:S000002448, Chr IV from 539803-540414, Verified ORF, "Mitochondrial ribosomal protein of the small subunit, has similarity to E. coli S10 ribosomal protein; essential for viability, unlike most other mitoribosomal proteins"	IV	+	539803	540414	S000002448	Core	23	-0.4807	9.29	13	2	1	1	1	0.82266	1	1	1	1	22.6933	24.3862	13.74	33.9312	65.1564	23.6877	31.9814	0.395648	1393.08
YDR042C	YDR042C	YDR042C SGDID:S000002449, Chr IV from 541203-540601, reverse complement, Uncharacterized ORF, "Putative protein of unknown function; expression is increased in ssu72-ts69 mutant"	IV	-	540601	541203	S000002449	Put or Hypo	23	-0.2204	9.99	15	4	0	0	0	NULL	0	0	0	0	4.88814	4.8923	5.62324	5.34104	7.30757	5.18618	5.61046	NULL	NULL
YDR043C	NRG1	NRG1 SGDID:S000002450, Chr IV from 543369-542674, reverse complement, Verified ORF, "Transcriptional repressor that recruits the Cyc8p-Tup1p complex to promoters; mediates glucose repression and negatively regulates a variety of processes including filamentous growth and alkaline pH response"	IV	-	542674	543369	S000002450	Core	27	-1.0254	8.98	12	1	0	0	0	NULL	0	0	1	1	17.7503	13.028	7.941	18.533	19.1124	14.3131	15.2729	NULL	NULL
YDR044W	HEM13	HEM13 SGDID:S000002451, Chr IV from 546642-547628, Verified ORF, "Coproporphyrinogen III oxidase, an oxygen requiring enzyme that catalyzes the sixth step in the heme biosynthetic pathway; transcription is repressed by oxygen and heme (via Rox1p and Hap1p)"	IV	+	546642	547628	S000002451	Core	38	-0.6712	6.31	21	4	1	1	1	0.737805	1	1	1	1	44.8789	50.2087	39.605	49.9775	81.4931	46.1675	53.2326	1.33469	4483.44
YDR045C	RPC11	RPC11 SGDID:S000002452, Chr IV from 548310-547978, reverse complement, Verified ORF, "RNA polymerase III subunit C11; mediates pol III RNA cleavage activity and is important for termination of transcription; homologous to TFIIS"	IV	-	547978	548310	S000002452	Core	13	-0.4972	4.86	6	1	1	1	1	0.927273	1	1	0	0	260.646	303.556	195.352	239.919	72.9556	249.868	214.486	0.412147	1448.88
YDR046C	BAP3	BAP3 SGDID:S000002453, Chr IV from 550576-548762, reverse complement, Verified ORF, "Amino acid permease involved in the uptake of cysteine, leucine, isoleucine and valine"	IV	-	548762	550576	S000002453	Core	67	0.2275	8.38	28	6	1	0	1	0.203642	1	1	1	1	102.983	100.873	77.1593	100.397	3.04707	95.3531	76.8919	0.0228623	89.8885
YDR047W	HEM12	HEM12 SGDID:S000002454, Chr IV from 551860-552948, Verified ORF, "Uroporphyrinogen decarboxylase, catalyzes the fifth step in the heme biosynthetic pathway; localizes to both the cytoplasm and nucleus; a hem12 mutant has phenotypes similar to patients with porphyria cutanea tarda"	IV	+	551860	552948	S000002454	Core	41	-0.1797	6.62	22	3	1	1	1	0.566298	1	1	1	1	47.2492	43.4845	23.7411	32.2817	62.7388	36.6891	41.8991	1.223	4122.15
YDR048C	YDR048C	YDR048C SGDID:S000002455, Chr IV from 553398-553084, reverse complement, Dubious ORF, "Dubious ORF unlikely to encode a functional protein, based on available experimental and comparative sequence data"	IV	-	553084	553398	S000002455	Dubious	12	0.0538	9.86	4	0	0	0	0	NULL	0	0	0	0	NULL	NULL	NULL	NULL	NULL	NULL	NULL	NULL	NULL
YDR049W	VMS1	VMS1 SGDID:S000002456, Chr IV from 553254-555152, Uncharacterized ORF, "Zinc finger protein; putative transcription factor that may interact with proteins involved in histone acetylation or deacetylation; may be involved in altering acetylation on histone lysines"	IV	+	553254	555152	S000002456	Put or Hypo	73	-0.8575	8.99	41	7	1	1	1	0.536392	1	1	1	1	76.4178	82.0709	45.7391	63.3476	36.4181	66.8939	60.7987	0.146405	535.713
YDR050C	TPI1	TPI1 SGDID:S000002457, Chr IV from 556472-555726, reverse complement, Verified ORF, "Triose phosphate isomerase, abundant glycolytic enzyme; mRNA half-life is regulated by iron availability; transcription is controlled by activators Reb1p, Gcr1p, and Rap1p through binding sites in the 5' non-coding region"	IV	-	555726	556472	S000002457	Core	27	-0.1051	5.73	14	5	1	1	1	0.995968	1	1	1	1	1525.75	2133.4	715.005	1368.77	2951.87	1435.73	1738.96	293.81	801003
YDR051C	DET1	DET1 SGDID:S000002458, Chr IV from 558060-557056, reverse complement, Verified ORF, "Acid phosphatase involved in the non-vesicular transport of sterols in both directions between the endoplasmic reticulum and plasma membrane; deletion confers sensitivity to nickel"	IV	-	557056	558060	S000002458	Core	39	-0.7427	6.87	22	3	1	1	1	0.628743	1	1	1	1	168.821	178.224	117.493	159.648	87.524	156.047	142.342	0.701406	2415.53
YDR052C	DBF4	DBF4 SGDID:S000002459, Chr IV from 560625-558511, reverse complement, Verified ORF, "Regulatory subunit of Cdc7p-Dbf4p kinase complex, required for Cdc7p kinase activity and initiation of DNA replication; phosphorylates the Mcm2-7 family of proteins; cell cycle regulated"	IV	-	558511	560625	S000002459	Core	81	-0.8729	9.35	46	8	1	1	1	0.177557	1	1	1	1	159.712	152.593	117.886	146.053	50.9782	144.061	125.444	0.0313786	121.87
YDR053W	YDR053W	YDR053W SGDID:S000002460, Chr IV from 560249-560644, Dubious ORF, "Putative protein of unknown function; open reading frame overlaps 5' end of essential DBF4 gene encoding the regulatory subunit of the Cdc7p-Dbf4p kinase complex"	IV	+	560249	560644	S000002460	Dubious	15	1.0137	7.54	7	0	1	0	1	0.0687023	0	0	0	0	NULL	NULL	NULL	NULL	NULL	NULL	NULL	NULL	NULL
YDR054C	CDC34	CDC34 SGDID:S000002461, Chr IV from 562327-561440, reverse complement, Verified ORF, "Ubiquitin-conjugating enzyme (E2) and catalytic subunit of SCF ubiquitin-protein ligase complex (together with Skp1p, Rbx1p, Cdc53p, and an F-box protein) that regulates cell cycle progression by targeting key substrates for degradation"	IV	-	561440	562327	S000002461	Core	34	-0.9636	4.12	10	1	1	1	1	0.440678	1	1	1	1	222.111	214.537	164.664	199.083	147.493	200.099	189.578	0.189974	688.162
YDR055W	PST1	PST1 SGDID:S000002462, Chr IV from 563527-564861, Verified ORF, "Cell wall protein that contains a putative GPI-attachment site; secreted by regenerating protoplasts; up-regulated by activation of the cell integrity pathway, as mediated by Rlm1p; upregulated by cell wall damage via disruption of FKS1"	IV	+	563527	564861	S000002462	Core	46	0.0743	9.25	21	3	1	1	1	0.274775	1	1	1	1	97.0703	100.971	61.9295	76.3291	178.799	84.075	103.02	0.0904753	337.283
YDR056C	YDR056C	YDR056C SGDID:S000002463, Chr IV from 565640-565023, reverse complement, Uncharacterized ORF, "Putative protein of unknown function; green fluorescent protein (GFP)-fusion protein localizes to the endoplasmic reticulum; YDR056C is not an essential protein"	IV	-	565023	565640	S000002463	Put or Hypo	23	-0.3297	4.76	10	2	1	1	1	0.531707	1	1	1	1	477.714	419.71	322.153	444.836	257.334	416.103	384.349	0.220896	795.518
YDR057W	YOS9	YOS9 SGDID:S000002464, Chr IV from 565927-567555, Verified ORF, "ER quality-control lectin; integral subunit of the HRD ligase; binds to glycans with terminal alpha-1,6 linked mannose on misfolded N-glycosylated proteins and participates in targeting proteins to ERAD; member of the OS-9 protein family"	IV	+	565927	567555	S000002464	Core	61	-0.3761	4.5	32	4	1	1	1	0.418819	1	1	0	0	52.3848	50.4129	44.0381	48.726	33.6336	48.8905	45.8391	0.0643027	242.903
YDR058C	TGL2	TGL2 SGDID:S000002465, Chr IV from 568703-567723, reverse complement, Verified ORF, "Triacylglycerol lipase that is localized to the mitochondria; has lipolytic activity towards triacylglycerols and diacylglycerols when expressed in E. coli"	IV	-	567723	568703	S000002465	Core	37	-0.3226	8.59	22	8	1	1	1	0.141104	1	0	0	0	8.05467	10.9141	8.5532	6.49917	19.0507	8.50529	10.6144	0.0269567	105.313
YDR059C	UBC5	UBC5 SGDID:S000002466, Chr IV from 569633-569234,569770-569724, reverse complement, Verified ORF, "Ubiquitin-conjugating enzyme that mediates selective degradation of short-lived, abnormal, or excess proteins, including histone H3; central component of the cellular stress response; expression is heat inducible"	IV	-	569234	569770	S000002466	Core	16	-0.285	6.26	7	1	1	1	1	0.702703	1	1	1	1	32.6572	19.611	23.4802	33.8988	64.6846	27.4118	34.8664	0.088049	328.583
YDR060W	MAK21	MAK21 SGDID:S000002467, Chr IV from 570649-573726, Verified ORF, "Constituent of 66S pre-ribosomal particles, required for large (60S) ribosomal subunit biogenesis; involved in nuclear export of pre-ribosomes; required for maintenance of dsRNA virus; homolog of human CAATT-binding protein"	IV	+	570649	573726	S000002467	Core	117	-0.8069	4.88	63	11	1	1	1	0.590244	1	1	1	1	307.564	288.566	162.786	233.684	106.221	248.15	219.764	0.385589	1359.01
YDR061W	YDR061W	YDR061W SGDID:S000002468, Chr IV from 574164-575783, Uncharacterized ORF, "Protein with similarity to ATP-binding cassette (ABC) transporter family members; lacks predicted membrane-spanning regions; transcriptionally activated by Yrm1p along with genes involved in multidrug resistance"	IV	+	574164	575783	S000002468	Core	61	-0.2967	6.55	39	8	1	1	1	0.562152	1	1	1	1	92.2603	77.6593	49.7628	66.3194	35.3052	71.5005	64.2614	0.150982	551.803
YDR062W	LCB2	LCB2 SGDID:S000002469, Chr IV from 576474-578159, Verified ORF, "Component of serine palmitoyltransferase, responsible along with Lcb1p for the first committed step in sphingolipid synthesis, which is the condensation of serine with palmitoyl-CoA to form 3-ketosphinganine"	IV	+	576474	578159	S000002469	Core	63	-0.1673	8.37	32	7	1	1	1	0.56328	1	1	1	1	160.429	165.153	89.4924	139.811	128.581	138.721	136.693	0.607991	2105.44
YDR063W	AIM7	AIM7 SGDID:S000002470, Chr IV from 578663-579112, Verified ORF, "Protein that interacts with Arp2/3 complex to stimulate actin filament debranching and inhibit actin nucleation; has similarity to Cof1p and also to human glia maturation factor (GMF); null mutant displays elevated mitochondrial genome loss"	IV	+	578663	579112	S000002470	Core	17	-0.4986	4.47	10	3	1	1	1	0.912752	1	1	1	1	46.3474	37.9162	25.4996	32.5868	158.801	35.5875	60.2302	0.623277	2156.3
YDR064W	RPS13	RPS13 SGDID:S000002471, Chr IV from 579458-579478,580018-580452, Verified ORF, "Protein component of the small (40S) ribosomal subunit; has similarity to E. coli S15 and rat S13 ribosomal proteins"	IV	+	579458	580452	S000002471	Core	17	-0.2946	10.43	11	5	1	1	1	0.913907	1	1	0	0	1116.17	1183.99	743.741	939.598	4930.11	995.875	1782.72	96.5565	274823
YDR065W	RRG1	RRG1 SGDID:S000002472, Chr IV from 580687-581784, Verified ORF, "Protein of unknown function, required for vacuolar acidification and mitochondrial genome maintenance; the authentic, non-tagged protein is detected in highly purified mitochondria in high-throughput studies"	IV	+	580687	581784	S000002472	Core	43	-0.5596	9.83	23	7	1	1	1	0.254795	0	0	1	1	10.2137	12.9125	7.42085	11.2775	20.1623	10.4561	12.3974	0.0155181	61.9347
YDR066C	RTR2	RTR2 SGDID:S000002473, Chr IV from 582498-581908, reverse complement, Uncharacterized ORF, "Protein of unknown function with high similarity to Rtr1p; exhibits genetic interactions with Rtr1p; green fluorescent protein (GFP)-fusion protein localizes to the cytoplasm; YDR066C is not an essential gene"	IV	-	581908	582498	S000002473	Core	23	-0.1468	4.95	12	2	1	0	1	0.270408	0	1	1	1	5.04384	8.58182	7.25294	4.40893	17.6131	6.32188	8.58013	0.00807911	33.0697
YDR067C	OCA6	OCA6 SGDID:S000002474, Chr IV from 583465-582791, reverse complement, Uncharacterized ORF, "Cytoplasmic protein required for replication of Brome mosaic virus in S. cerevisiae, which is a model system for studying positive-strand RNA virus replication; null mutation confers sensitivity to tunicamycin and DTT"	IV	-	582791	583465	S000002474	Core	26	-0.282	9.12	12	4	1	1	1	0.4375	1	1	1	1	8.2486	7.43006	9.48906	7.21028	31.2235	8.0945	12.7203	0.141796	519.49
YDR068W	DOS2	DOS2 SGDID:S000002475, Chr IV from 583713-584645, Verified ORF, "Protein of unknown function, green fluorescent protein (GFP)-fusion protein localizes to the cytoplasm"	IV	+	583713	584645	S000002475	Core	36	-1.2283	4.47	21	2	1	1	1	0.764516	1	1	1	1	224.729	190.521	210.622	233.706	121.343	214.894	196.184	0.682966	2354.45
YDR069C	DOA4	DOA4 SGDID:S000002476, Chr IV from 587719-584939, reverse complement, Verified ORF, "Ubiquitin isopeptidase, required for recycling ubiquitin from proteasome-bound ubiquitinated intermediates, acts at the late endosome/prevacuolar compartment to recover ubiquitin from ubiquitinated membrane proteins en route to the vacuole"	IV	-	584939	587719	S000002476	Core	105	-0.4252	8.43	51	10	1	1	1	0.238661	1	1	1	1	7.40351	6.15014	2.34214	3.80205	8.90387	4.92446	5.72034	0.0202765	80.093
YDR070C	FMP16	FMP16 SGDID:S000002477, Chr IV from 588379-588098, reverse complement, Uncharacterized ORF, "Putative protein of unknown function; proposed to be involved in responding to conditions of stress; the authentic, non-tagged protein is detected in highly purified mitochondria in high-throughput studies"	IV	-	588098	588379	S000002477	Put or Hypo	11	-1.3386	9.64	7	2	0	0	0	NULL	1	1	1	1	NULL	10.2261	NULL	16.7461	28.1304	13.4861	18.3675	NULL	NULL
YDR071C	PAA1	PAA1 SGDID:S000002478, Chr IV from 589402-588827, reverse complement, Verified ORF, "Polyamine acetyltransferase; acetylates polyamines (e.g. putrescine, spermidine, spermine) and also aralkylamines (e.g. tryptamine, phenylethylamine); may be involved in transcription and/or DNA replication"	IV	-	588827	589402	S000002478	Core	22	-0.257	5.57	14	2	1	1	1	0.937173	1	1	1	1	323.058	327.013	228.121	316.83	247.272	298.755	288.459	13.1948	40562.5
YDR072C	IPT1	IPT1 SGDID:S000002479, Chr IV from 591344-589761, reverse complement, Verified ORF, "Inositolphosphotransferase, involved in synthesis of mannose-(inositol-P)2-ceramide (M(IP)2C), the most abundant sphingolipid;, can mutate to resistance to the antifungals syringomycin E and DmAMP1 and to K. lactis zymocin"	IV	-	589761	591344	S000002479	Core	61	0.1467	7.73	22	4	1	0	1	0.159393	0	1	1	1	33.2959	33.7407	23.5404	32.2879	52.493	30.7162	35.0716	0.0191386	75.7672
YDR073W	SNF11	SNF11 SGDID:S000002480, Chr IV from 592439-592948, Verified ORF, "Subunit of the SWI/SNF chromatin remodeling complex involved in transcriptional regulation; interacts with a highly conserved 40-residue sequence of Snf2p"	IV	+	592439	592948	S000002480	Core	19	-0.3816	7.91	8	1	1	1	1	0.455621	1	1	1	1	30.5197	30.8672	24.0222	53.3559	79.2616	34.6912	43.6053	0.0899246	335.309
YDR074W	TPS2	TPS2 SGDID:S000002481, Chr IV from 593893-596583, Verified ORF, "Phosphatase subunit of the trehalose-6-phosphate synthase/phosphatase complex, which synthesizes the storage carbohydrate trehalose; expression is induced by stress conditions and repressed by the Ras-cAMP pathway"	IV	+	593893	596583	S000002481	Core	103	-0.5163	8.32	56	9	1	1	1	0.811384	1	1	1	1	19.9486	22.5765	18.9767	27.5814	34.2278	22.2708	24.6622	0.612975	2122.02
YDR075W	PPH3	PPH3 SGDID:S000002482, Chr IV from 597156-598082, Verified ORF, "Catalytic subunit of an evolutionarily conserved protein phosphatase complex containing Psy2p and the regulatory subunit Psy4p; required for cisplatin resistance; involved in activation of Gln3p"	IV	+	597156	598082	S000002482	Core	35	-0.1967	4.91	21	5	1	1	1	0.399351	1	1	1	1	40.6584	40.5596	34.5045	59.4283	58.2067	43.7877	46.6715	0.0849076	317.306
YDR076W	RAD55	RAD55 SGDID:S000002483, Chr IV from 598468-599688, Verified ORF, "Protein that stimulates strand exchange by stabilizing the binding of Rad51p to single-stranded DNA; involved in the recombinational repair of double-strand breaks in DNA during vegetative growth and meiosis; forms heterodimer with Rad57p"	IV	+	598468	599688	S000002483	Core	46	-0.3558	6.36	24	4	1	1	1	0.206897	0	0	1	1	12.2691	16.2467	17.9141	19.1806	20.2582	16.4026	17.1737	0.100923	374.643
YDR077W	SED1	SED1 SGDID:S000002484, Chr IV from 600793-601809, Verified ORF, "Major stress-induced structural GPI-cell wall glycoprotein in stationary-phase cells, associates with translating ribosomes, possible role in mitochondrial genome maintenance; ORF contains two distinct variable minisatellites"	IV	+	600793	601809	S000002484	Core	34	-0.3094	3.98	6	1	1	1	1	0.245562	1	1	1	1	1918.04	2311.42	1108.35	1721.86	7136.1	1764.92	2839.15	0.024711	96.865
YDR078C	SHU2	SHU2 SGDID:S000002485, Chr IV from 602869-602198, reverse complement, Verified ORF, "Protein involved in a Rad51p-, Rad54p-dependent pathway for homologous recombination repair, important for error-free repair of spontaneous and induced DNA lesions to protect the genome from mutation; associates with Shu1p, Psy3p, and Csm2p"	IV	-	602198	602869	S000002485	Core	26	-0.0851	4.76	14	2	1	0	1	0.125561	0	0	0	0	16.6053	19.9433	20.2964	23.587	11.8514	20.108	18.4567	0.00386622	16.2832
YDR079W	PET100	PET100 SGDID:S000002486, Chr IV from 603064-603399, Verified ORF, "Chaperone that specifically facilitates the assembly of cytochrome c oxidase, integral to the mitochondrial inner membrane; interacts with a subcomplex of subunits VII, VIIa, and VIII (Cox7p, Cox9p, and Cox8p) but not with the holoenzyme"	IV	+	603064	603399	S000002486	Core	13	-0.6008	9.29	6	3	1	1	1	0.378378	1	1	1	1	23.146	50.9646	62.1293	57.3253	83.1526	48.3913	55.3436	0.265051	947.825
YDR079C-A	TFB5	TFB5 SGDID:S000007603, Chr IV from 603811-603593, reverse complement, Verified ORF, "Component of the RNA polymerase II general transcription and DNA repair factor TFIIH; involved in transcription initiation and in nucleotide-excision repair; homolog of Chlamydomonas reinhardtii REX1-S protein involved in DNA repair"	IV	-	603593	603811	S000007603	Core	8	-0.3568	4.99	4	2	1	1	1	0.861111	0	1	1	1	2622.44	2487.87	2248.9	2702.17	99.5497	2515.34	2032.19	0.092569	344.782
YDR080W	VPS41	VPS41 SGDID:S000002487, Chr IV from 604008-606986, Verified ORF, "Vacuolar membrane protein that is a subunit of the homotypic vacuole fusion and vacuole protein sorting (HOPS) complex; essential for membrane docking and fusion at the Golgi-to-endosome and endosome-to-vacuole stages of protein transport"	IV	+	604008	606986	S000002487	Core	113	-0.3841	4.76	63	12	1	1	1	0.33871	1	1	1	1	35.5693	35.2213	18.779	29.5899	19.4216	29.7899	27.7162	0.0502443	191.618
YDR081C	PDC2	PDC2 SGDID:S000002488, Chr IV from 610081-607304, reverse complement, Verified ORF, "Transcription factor required for the synthesis of the glycolytic enzyme pyruvate decarboxylase, required for high level expression of both the THI and the PDC genes"	IV	-	607304	610081	S000002488	Core	104	-0.5878	6	48	6	1	1	1	0.349189	1	1	1	1	14.2684	13.7242	7.88733	9.47575	28.0019	11.3389	14.6715	0.0222991	87.7589
YDR082W	STN1	STN1 SGDID:S000002489, Chr IV from 610441-611925, Verified ORF, "Telomere end-binding and capping protein, plays a key role with Pol12p in linking telomerase action with completion of lagging strand synthesis, and in a regulatory step required for telomere capping"	IV	+	610441	611925	S000002489	Core	57	-0.3521	5.44	29	5	1	0	1	0.180162	0	0	0	0	13.8325	13.6198	8.60147	14.7057	15.8324	12.6899	13.3184	0.00112533	4.97137
YDR083W	RRP8	RRP8 SGDID:S000002490, Chr IV from 612073-613251, Verified ORF, "Nucleolar protein involved in rRNA processing, pre-rRNA cleavage at site A2; also involved in telomere maintenance; mutation is synthetically lethal with a gar1 mutation"	IV	+	612073	613251	S000002490	Core	46	-0.8764	9.45	21	4	1	1	1	0.65051	1	1	1	1	152.653	156.529	104.233	142.907	109.871	139.081	133.239	0.408729	1437.32
YDR084C	TVP23	TVP23 SGDID:S000002491, Chr IV from 614004-613405, reverse complement, Verified ORF, "Integral membrane protein localized to late Golgi vesicles along with the v-SNARE Tlg2p; green fluorescent protein (GFP)-fusion protein localizes to the cytoplasm in a punctate pattern"	IV	-	613405	614004	S000002491	Core	23	0.1794	8.89	10	3	1	1	1	0.61809	1	1	1	1	18.4731	24.1587	15.5842	17.7625	66.4418	18.9946	28.4841	0.53218	1852.43
YDR085C	AFR1	AFR1 SGDID:S000002492, Chr IV from 616150-614288, reverse complement, Verified ORF, "Protein required for pheromone-induced projection (shmoo) formation; regulates septin architecture during mating; has an RVXF motif that mediates targeting of Glc7p to mating projections; interacts with Cdc12p"	IV	-	614288	616150	S000002492	Core	71	-0.9509	8.84	41	6	1	0	1	0.175806	1	0	0	0	12.6782	13.8426	6.96094	13.0973	39.4321	11.6448	17.2022	1.11574	3774.01
YDR086C	SSS1	SSS1 SGDID:S000002493, Chr IV from 617170-616928, reverse complement, Verified ORF, "Subunit of the Sec61p translocation complex (Sec61p-Sss1p-Sbh1p) that forms a channel for passage of secretory proteins through the endoplasmic reticulum membrane, and of the Ssh1p complex (Ssh1p-Sbh2p-Sss1p); interacts with Ost4p and Wbp1p"	IV	-	616928	617170	S000002493	Core	9	0.0088	9.47	5	2	1	1	1	0.9625	1	1	1	0	2720.25	2488.59	2053.62	2354.61	1105.49	2404.27	2144.51	4.2301	13589.2
YDR087C	RRP1	RRP1 SGDID:S000002494, Chr IV from 618306-617470, reverse complement, Verified ORF, "Essential evolutionarily conserved nucleolar protein necessary for biogenesis of 60S ribosomal subunits and processing of pre-rRNAs to mature rRNAs, associated with several distinct 66S pre-ribosomal particles"	IV	-	617470	618306	S000002494	Core	33	-0.7952	5.18	18	4	1	1	1	0.633094	1	1	1	1	719.375	701.205	537.079	710.508	104.052	667.042	554.444	1.34983	4532.32
YDR088C	SLU7	SLU7 SGDID:S000002495, Chr IV from 619645-618497, reverse complement, Verified ORF, "RNA splicing factor, required for ATP-independent portion of 2nd catalytic step of spliceosomal RNA splicing; interacts with Prp18p; contains zinc knuckle domain"	IV	-	618497	619645	S000002495	Core	45	-1.4211	8.89	27	5	1	1	1	0.335079	1	1	1	1	60.9881	53.7152	35.0799	43.7594	44.463	48.3856	47.6011	0.0394775	151.968
YDR089W	YDR089W	YDR089W SGDID:S000002496, Chr IV from 622112-624721, Uncharacterized ORF, "Protein of unknown function; deletion confers resistance to Nickel"	IV	+	622112	624721	S000002496	Core	99	-0.2813	5.3	45	6	1	1	1	0.394707	1	1	1	1	18.6401	17.3064	10.4935	14.7337	25.7023	15.2934	17.3752	0.0589797	223.542
YDR090C	YDR090C	YDR090C SGDID:S000002497, Chr IV from 625998-625066, reverse complement, Uncharacterized ORF, "Putative protein of unknown function"	IV	-	625066	625998	S000002497	Put or Hypo	35	0.4116	5.6	10	1	1	0	1	0.348387	0	1	1	1	8.59258	11.9075	13.6866	13.2886	31.7392	11.8688	15.8429	0.00551265	22.9008
YDR091C	RLI1	RLI1 SGDID:S000002498, Chr IV from 628534-626708, reverse complement, Verified ORF, "Essential iron-sulfur protein required for ribosome biogenesis and translation initiation and termination; facilitates binding of a multifactor complex (MFC) of initiation factors to the small ribosomal subunit; predicted ABC family ATPase"	IV	-	626708	628534	S000002498	Core	68	-0.1973	8.89	39	7	1	1	1	0.84375	1	1	1	1	49.7829	51.1815	25.7543	32.1866	85.3555	39.7263	48.8522	3.35026	10860.2
YDR092W	UBC13	UBC13 SGDID:S000002499, Chr IV from 629876-629905,630174-630605, Verified ORF, "Ubiquitin-conjugating enzyme involved in the error-free DNA postreplication repair pathway; interacts with Mms2p to assemble ubiquitin chains at the Ub Lys-63 residue; DNA damage triggers redistribution from the cytoplasm to the nucleus"	IV	+	629876	630605	S000002499	Core	17	-0.5293	5.3	8	2	1	1	1	0.51634	1	1	1	1	24.9275	23.0296	11.0293	17.5994	104.666	19.1465	36.2504	3.127	10163.6
YDR093W	DNF2	DNF2 SGDID:S000002500, Chr IV from 631282-636120, Verified ORF, "Aminophospholipid translocase (flippase) that localizes primarily to the plasma membrane; contributes to endocytosis, protein transport and cell polarity; type 4 P-type ATPase"	IV	+	631282	636120	S000002500	Core	183	-0.3214	5.84	90	17	1	1	1	0.470223	1	1	1	1	47.6641	43.0795	27.7268	34.4528	38.5591	38.2308	38.2965	0.0569856	216.271
YDR094W	YDR094W	YDR094W SGDID:S000002501, Chr IV from 635840-636175, Dubious ORF, "Dubious open reading frame unlikely to encode a protein, based on available experimental and comparative sequence data; partially overlaps verified ORF DNF2"	IV	+	635840	636175	S000002501	Dubious	13	-0.3296	8.7	6	0	0	0	0	NULL	0	0	0	0	NULL	NULL	NULL	NULL	NULL	NULL	NULL	NULL	NULL
YDR095C	YDR095C	YDR095C SGDID:S000002502, Chr IV from 636527-636117, reverse complement, Dubious ORF, "Dubious open reading frame unlikely to encode a functional protein, based on available experimental and comparative sequence data"	IV	-	636117	636527	S000002502	Dubious	15	-0.4514	10.34	7	0	0	0	0	NULL	0	0	0	0	NULL	NULL	NULL	NULL	NULL	NULL	NULL	NULL	NULL
YDR096W	GIS1	GIS1 SGDID:S000002503, Chr IV from 637139-639823, Verified ORF, "JmjC domain-containing histone demethylase; transcription factor involved in expression of genes during nutrient limitation and in negative regulation of DPP1 and PHR1; activity is modulated by limited proteasome-mediated proteolysis"	IV	+	637139	639823	S000002503	Core	99	-0.735	7.27	43	8	1	1	1	0.275168	1	1	1	1	10.7676	7.46678	7.29944	7.05917	13.5824	8.14825	9.23508	0.00190371	8.24067
YDR097C	MSH6	MSH6 SGDID:S000002504, Chr IV from 643837-640109, reverse complement, Verified ORF, "Protein required for mismatch repair in mitosis and meiosis, forms a complex with Msh2p to repair both single-base & insertion-deletion mispairs; potentially phosphorylated by Cdc28p"	IV	-	640109	643837	S000002504	Core	140	-0.5402	5.58	81	16	1	1	1	0.555556	1	1	1	1	65.8258	64.1232	43.538	49.6236	22.4312	55.7777	49.1084	0.12577	462.921
YDR098C	GRX3	GRX3 SGDID:S000002505, Chr IV from 645035-644178, reverse complement, Verified ORF, "Hydroperoxide and superoxide-radical responsive glutathione-dependent oxidoreductase; monothiol glutaredoxin subfamily member along with Grx4p and Grx5p; protects cells from oxidative damage"	IV	-	644178	645035	S000002505	Core	32	-0.4715	4.54	14	4	1	1	1	0.642105	1	1	1	1	67.8935	72.3829	51.7861	57.7345	157.917	62.4492	81.5428	1.42968	4789.74
YDR098C-B	YDR098C-B	YDR098C-B SGDID:S000007391, Chr IV from 649820-645858,651126-649822, reverse complement, transposable_element_gene, "Retrotransposon TYA Gag and TYB Pol genes; transcribed/translated as one unit; polyprotein is processed to make a nucleocapsid-like protein (Gag), reverse transcriptase (RT), protease (PR), and integrase (IN); similar to retroviral genes"	IV	-	645858	651126	S000007391	Core	198	-0.658	8.53	86	9	1	1	1	0.694587	0	0	0	0	54.4016	58.2194	NULL	35.1041	250.683	49.2417	99.602	NULL	NULL
YDR098C-A	YDR098C-A	YDR098C-A SGDID:S000007390, Chr IV from 651126-649804, reverse complement, transposable_element_gene, "Retrotransposon TYA Gag gene co-transcribed with TYB Pol; translated as TYA or TYA-TYB polyprotein; Gag is a nucleocapsid protein that is the structural constituent of virus-like particles (VLPs); similar to retroviral Gag"	IV	-	649804	651126	S000007390	Core	49	-0.8174	8.21	18	1	0	0	0	NULL	0	1	0	0	NULL	NULL	NULL	NULL	NULL	NULL	NULL	NULL	NULL
YDR099W	BMH2	BMH2 SGDID:S000002506, Chr IV from 653607-654428, Verified ORF, "14-3-3 protein, minor isoform; controls proteome at post-transcriptional level, binds proteins and DNA, involved in regulation of many processes including exocytosis, vesicle transport, Ras/MAPK signaling, and rapamycin-sensitive signaling"	IV	+	653607	654428	S000002506	Core	31	-0.7922	4.82	18	6	1	1	1	0.831502	1	1	1	1	310.329	319.512	193.336	246.326	705.23	267.376	354.947	10.5657	32760.8
YDR100W	TVP15	TVP15 SGDID:S000002507, Chr IV from 655013-655444, Verified ORF, "Integral membrane protein localized to late Golgi vesicles along with the v-SNARE Tlg2p"	IV	+	655013	655444	S000002507	Core	16	0.8615	4.31	6	2	1	0	1	0.265734	1	1	1	1	26.1799	27.0756	30.1169	44.8153	220.482	32.0469	69.7339	0.405605	1426.76
YDR101C	ARX1	ARX1 SGDID:S000002508, Chr IV from 657467-655686, reverse complement, Verified ORF, "Shuttling pre-60S factor; involved in the biogenesis of ribosomal large subunit biogenesis; interacts directly with Alb1; responsible for Tif6 recycling defects in absence of Rei1; associated with the ribosomal export complex"	IV	-	655686	657467	S000002508	Core	65	-0.2308	6.74	38	8	1	1	1	0.893761	1	1	1	1	34.5453	36.0304	23.3562	27.8128	77.1481	30.4362	39.7786	1.60562	5355.1
YDR102C	YDR102C	YDR102C SGDID:S000002509, Chr IV from 657980-657648, reverse complement, Dubious ORF, "Dubious open reading frame; homozygous diploid deletion strain exhibits high budding index"	IV	-	657648	657980	S000002509	Dubious	13	0.2555	8.94	6	1	0	0	0	NULL	0	0	0	0	NULL	NULL	NULL	NULL	7.29556	NULL	7.29556	NULL	NULL
YDR103W	STE5	STE5 SGDID:S000002510, Chr IV from 658350-661103, Verified ORF, "Pheromone-response scaffold protein that controls the mating decision; binds Ste11p, Ste7p, and Fus3p kinases, forming a MAPK cascade complex that interacts with the plasma membrane and Ste4p-Ste18p; allosteric activator of Fus3p"	IV	+	658350	661103	S000002510	Core	103	-0.4228	5.25	48	12	1	1	1	0.201745	1	1	1	1	17.9573	18.1224	11.1897	14.3071	22.9195	15.3941	16.8992	0.0148867	59.5106
YDR104C	SPO71	SPO71 SGDID:S000002511, Chr IV from 664910-661173, reverse complement, Verified ORF, "Meiosis-specific protein of unknown function, required for spore wall formation during sporulation; dispensable for both nuclear divisions during meiosis"	IV	-	661173	664910	S000002511	Core	145	-0.647	9.21	89	14	1	1	1	0.0923695	0	1	0	0	11.999	12.2521	7.90987	10.0172	11.1468	10.5445	10.665	0.0386947	149.07
YDR105C	TMS1	TMS1 SGDID:S000002512, Chr IV from 666770-665349, reverse complement, Verified ORF, "Vacuolar membrane protein of unknown function that is conserved in mammals; predicted to contain eleven transmembrane helices; interacts with Pdr5p, a protein involved in multidrug resistance"	IV	-	665349	666770	S000002512	Core	52	0.377	5.28	20	2	1	0	1	0.192389	0	1	1	1	35.7952	31.1801	19.0053	28.5386	43.1511	28.6298	31.5341	0.00386226	16.2672
YDR106W	ARP10	ARP10 SGDID:S000002513, Chr IV from 667004-667858, Verified ORF, "Component of the dynactin complex, localized to the pointed end of the Arp1p filament; may regulate membrane association of the complex"	IV	+	667004	667858	S000002513	Core	33	-0.1122	8.01	18	4	1	0	1	0.147887	0	0	0	0	NULL	NULL	NULL	NULL	5.67298	NULL	5.67298	0.0448412	171.767
YDR107C	TMN2	TMN2 SGDID:S000002514, Chr IV from 671034-669016, reverse complement, Verified ORF, "Protein with a role in cellular adhesion and filamentous growth; similar to Emp70p and Tmn3p; member of the evolutionarily conserved Transmembrane Nine family of proteins with nine membrane-spanning segments"	IV	-	669016	671034	S000002514	Core	76	0.2967	7.21	36	3	1	1	1	0.224702	1	1	0	0	14.2147	12.1191	7.57054	8.28358	27.3132	10.547	13.9002	0.0646904	244.31
YDR108W	GSG1	GSG1 SGDID:S000002515, Chr IV from 671269-673365, Verified ORF, "Subunit of TRAPPIII (transport protein particle), a multimeric guanine nucleotide-exchange factor for Ypt1p, required for membrane expansion during autophagy and the CVT pathway; directs Ypt1p to the PAS; late post-replication meiotic role"	IV	+	671269	673365	S000002515	Core	80	-0.3506	5.99	40	9	1	1	1	0.449857	1	1	1	1	21.7003	19.1934	17.9971	19.2996	25.6699	19.5476	20.7721	0.0248345	97.3306
YDR109C	YDR109C	YDR109C SGDID:S000002516, Chr IV from 675667-673520, reverse complement, Uncharacterized ORF, "Putative kinase"	IV	-	673520	675667	S000002516	Put or Hypo	79	-0.2869	6.36	48	12	1	1	1	0.41958	1	1	0	1	17.4429	20.2608	9.04385	13.2071	21.949	14.9887	16.3807	0.0202813	80.111
YDR110W	FOB1	FOB1 SGDID:S000002517, Chr IV from 676102-677802, Verified ORF, "Nucleolar protein that binds the rDNA replication fork barrier (RFB) site; required for replication fork blocking, recombinational hotspot activity, condensin recruitment to RFB and rDNA repeat segregation; related to retroviral integrases"	IV	+	676102	677802	S000002517	Core	65	-0.7573	5.84	34	6	1	1	1	0.507067	1	1	1	1	58.795	53.3443	32.7156	37.5679	33.5444	45.6057	43.1934	0.0386122	148.765
YDR111C	ALT2	ALT2 SGDID:S000002518, Chr IV from 679764-678241, reverse complement, Uncharacterized ORF, "Putative alanine transaminase (glutamic pyruvic transaminase)"	IV	-	678241	679764	S000002518	Put or Hypo	57	-0.3005	5.53	33	6	1	1	1	0.504931	1	0	1	1	14.1461	13.5047	9.59715	11.5727	23.987	12.2052	14.5615	0.079958	299.504
YDR112W	IRC2	IRC2 SGDID:S000002519, Chr IV from 679544-679852, Dubious ORF, "Dubious open reading frame, unlikely to encode a protein, based on available experimental and comparative sequence data; partially overlaps YDR111C; null mutant displays increased levels of spontaneous Rad52p foci"	IV	+	679544	679852	S000002519	Dubious	11	0.8206	9.27	6	4	0	0	0	NULL	0	0	0	0	NULL	NULL	NULL	NULL	NULL	NULL	NULL	NULL	NULL
YDR113C	PDS1	PDS1 SGDID:S000002520, Chr IV from 681617-680496, reverse complement, Verified ORF, "Securin, inhibits anaphase by binding separin Esp1p; blocks cyclin destruction and mitotic exit, essential for meiotic progression and mitotic cell cycle arrest; localization is cell-cycle dependent and regulated by Cdc28p phosphorylation"	IV	-	680496	681617	S000002520	Core	42	-1.0712	4.85	25	4	0	0	0	NULL	1	1	0	0	42.3914	38.9704	16.8575	34.3104	38.4737	33.1324	34.2007	NULL	NULL
YDR114C	YDR114C	YDR114C SGDID:S000002521, Chr IV from 682226-681924, reverse complement, Uncharacterized ORF, "Putative protein of unknown function; deletion mutant exhibits poor growth at elevated pH and calcium"	IV	-	681924	682226	S000002521	Put or Hypo	12	0.66	9.58	9	3	0	0	0	NULL	0	0	0	0	NULL	NULL	NULL	NULL	NULL	NULL	NULL	NULL	NULL
YDR115W	YDR115W	YDR115W SGDID:S000002522, Chr IV from 682175-682492, Uncharacterized ORF, "Putative mitochondrial ribosomal protein of the large subunit, has similarity to E. coli L34 ribosomal protein; required for respiratory growth, as are most mitochondrial ribosomal proteins"	IV	+	682175	682492	S000002522	Put or Hypo	12	-0.5113	12.52	7	1	1	1	1	0.409524	0	0	1	1	89.4433	102.052	97.7495	146.596	86.0684	108.96	104.382	0.217185	782.667
YDR116C	MRPL1	MRPL1 SGDID:S000002523, Chr IV from 683581-682724, reverse complement, Verified ORF, "Mitochondrial ribosomal protein of the large subunit"	IV	-	682724	683581	S000002523	Core	31	-0.2308	9.97	21	4	1	1	1	0.761404	1	1	1	1	120.29	114.04	73.8588	96.7617	54.7037	101.238	91.9308	0.361961	1278.86
YDR117C	TMA64	TMA64 SGDID:S000002524, Chr IV from 685643-683946, reverse complement, Verified ORF, "Protein of unknown function that associates with ribosomes; has a putative RNA binding domain; in mammals the corresponding protein, eIF2D, has been shown to possess translation initiation factor activity"	IV	-	683946	685643	S000002524	Core	64	-0.418	9.02	38	5	1	1	1	0.610619	1	1	0	1	42.2643	39.7366	24.6784	31.6264	41.7781	34.5764	36.0168	0.153651	561.175
YDR118W	APC4	APC4 SGDID:S000002525, Chr IV from 685882-687840, Verified ORF, "Subunit of the Anaphase-Promoting Complex/Cyclosome (APC/C), which is a ubiquitin-protein ligase required for degradation of anaphase inhibitors, including mitotic cyclins, during the metaphase/anaphase transition"	IV	+	685882	687840	S000002525	Core	75	-0.2484	5.56	46	12	1	1	1	0.300613	1	0	1	1	9.53006	10.4647	9.39705	10.2345	13.0073	9.90658	10.5267	0.0123131	49.5852
YDR118W-A	YDR118W-A	YDR118W-A SGDID:S000028820, Chr IV from 687768-687884, Dubious ORF, "Dubious open reading frame; identified using a combination of expression profiling and mass spectrometry"	IV	+	687768	687884	S000028820	Dubious	4	-0.4841	11.59	3	0	1	0	1	0.447368	0	0	0	0	NULL	NULL	NULL	NULL	NULL	NULL	NULL	NULL	NULL
YDR119W	VBA4	VBA4 SGDID:S000002526, Chr IV from 688227-690533, Uncharacterized ORF, "Protein of unknown function with proposed role as a basic amino acid permease based on phylogeny; GFP-fusion protein localizes to vacuolar membrane; physical interaction with Atg27p suggests a possible role in autophagy; non-essential gene"	IV	+	688227	690533	S000002526	Core	86	0.1855	8.57	34	4	1	1	1	0.38151	1	1	1	0	39.4996	43.532	27.4205	33.5353	57.5037	35.9969	40.2982	0.0740542	278.214
YDR119W-A	YDR119W-A	YDR119W-A SGDID:S000113555, Chr IV from 691014-691214, Uncharacterized ORF, "Putative protein of unknown function; may interact with respiratory chain complexes III (ubiquinol-cytochrome c reductase) or IV (cytochrome c oxidase)"	IV	+	691014	691214	S000113555	Put or Hypo	7	0.1439	10.92	3	2	1	0	1	0.166667	1	1	0	0	NULL	NULL	NULL	NULL	NULL	NULL	NULL	0.00921395	37.5235
YDR120C	TRM1	TRM1 SGDID:S000002527, Chr IV from 693261-691549, reverse complement, Verified ORF, "tRNA methyltransferase; two forms of the protein are made by alternative translation starts; localizes to both the nucleus and mitochondrion to produce the modified base N2,N2-dimethylguanosine in tRNAs in both compartments"	IV	-	691549	693261	S000002527	Core	64	-0.5359	9.18	37	9	1	1	1	0.74386	1	1	1	1	127.426	120.301	82.0459	108.892	107.368	109.666	109.207	1.11591	3774.56
YDR121W	DPB4	DPB4 SGDID:S000002528, Chr IV from 693585-694175, Verified ORF, "Shared subunit of DNA polymerase (II) epsilon and of ISW2/yCHRAC chromatin accessibility complex; involved in both chromosomal DNA replication and in inheritance of telomeric silencing"	IV	+	693585	694175	S000002528	Core	22	-0.8826	4.87	13	1	1	1	1	0.867347	1	1	1	1	213.102	197.887	220.489	270.598	97.5265	225.519	199.921	0.855327	2923.08
YDR122W	KIN1	KIN1 SGDID:S000002529, Chr IV from 694700-697894, Verified ORF, "Serine/threonine protein kinase involved in regulation of exocytosis; localizes to the cytoplasmic face of the plasma membrane; closely related to Kin2p"	IV	+	694700	697894	S000002529	Core	120	-0.7036	8.8	69	8	1	1	1	0.594925	1	1	1	1	58.6521	58.0002	35.3864	46.5323	39.775	49.6427	47.6692	0.125916	463.437
YDR123C	INO2	INO2 SGDID:S000002530, Chr IV from 699468-698554, reverse complement, Verified ORF, "Component of the heteromeric Ino2p/Ino4p basic helix-loop-helix transcription activator that binds inositol/choline-responsive elements (ICREs), required for derepression of phospholipid biosynthetic genes in response to inositol depletion"	IV	-	698554	699468	S000002530	Core	34	-0.7364	5.78	8	2	1	0	1	0.210526	1	1	1	1	41.3547	45.0539	28.0763	29.9267	41.5712	36.1029	37.1966	0.0133447	53.5723
YDR124W	YDR124W	YDR124W SGDID:S000002531, Chr IV from 700315-701289, Uncharacterized ORF, "Putative protein of unknown function; non-essential gene; expression is strongly induced by alpha factor"	IV	+	700315	701289	S000002531	Put or Hypo	38	-0.4268	8.1	16	0	1	1	1	0.166667	0	0	0	1	NULL	5.75008	NULL	4.36695	16.9961	5.05851	9.03771	0.0448542	171.815
YDR125C	ECM18	ECM18 SGDID:S000002532, Chr IV from 702758-701397, reverse complement, Verified ORF, "Protein of unknown function, similar to Rlp24p"	IV	-	701397	702758	S000002532	Core	53	-0.4048	9.55	30	6	1	0	1	0.1766	0	0	1	1	3.72525	4.80551	0.952325	4.88448	7.04578	3.59189	4.28267	0.000945744	4.20623
YDR126W	SWF1	SWF1 SGDID:S000002533, Chr IV from 703234-704244, Verified ORF, "Palmitoyltransferase that acts on the SNAREs Snc1p, Syn8p, Tlg1p and likely on all SNAREs; member of a family of putative palmitoyltransferases containing an Asp-His-His-Cys-cysteine rich (DHHC-CRD) domain; may have a role in vacuole fusion"	IV	+	703234	704244	S000002533	Core	39	0.1774	7.09	20	3	0	0	0	NULL	0	1	0	0	19.0804	14.3224	10.2889	8.33928	29.9499	13.0077	16.3962	NULL	NULL
YDR127W	ARO1	ARO1 SGDID:S000002534, Chr IV from 704484-709250, Verified ORF, "Pentafunctional arom protein, catalyzes steps 2 through 6 in the biosynthesis of chorismate, which is a precursor to aromatic amino acids"	IV	+	704484	709250	S000002534	Core	175	-0.1215	5.88	97	24	1	1	1	0.93073	1	1	1	1	66.5746	63.4146	24.4884	38.9482	155.198	48.3565	69.7248	3.75187	12108.9
YDR128W	MTC5	MTC5 SGDID:S000002535, Chr IV from 709549-712995, Verified ORF, "Protein of unknown function; mtc5 is synthetically sick with cdc13-1"	IV	+	709549	712995	S000002535	Core	131	-0.5881	5.6	71	16	1	1	1	0.37108	1	1	1	1	42.4705	37.8294	26.0347	33.5276	29.2662	34.9656	33.8257	0.0278048	108.496
YDR129C	SAC6	SAC6 SGDID:S000002536, Chr IV from 715247-713340,715379-715359, reverse complement, Verified ORF, "Fimbrin, actin-bundling protein; cooperates with Scp1p (calponin/transgelin) in the organization and maintenance of the actin cytoskeleton"	IV	-	713340	715379	S000002536	Core	72	-0.2807	5.3	42	7	1	1	1	0.901869	1	1	1	1	182.854	171.031	111.869	148.454	147.144	153.552	152.27	6.5153	20583.4
YDR130C	FIN1	FIN1 SGDID:S000002537, Chr IV from 716622-715747, reverse complement, Verified ORF, "Spindle pole body-related intermediate filament protein; forms cell cycle-specific filaments between spindle pole bodies in mother and daughter cells; localization cell-cycle dependent; involved in Glc7p localization and regulation"	IV	-	715747	716622	S000002537	Core	33	-0.8679	9.82	20	5	1	1	1	0.323024	0	1	1	0	26.5623	33.3389	23.1241	30.1215	29.2182	28.2867	28.473	0.0720269	270.889
YDR131C	YDR131C	YDR131C SGDID:S000002538, Chr IV from 718460-716790, reverse complement, Uncharacterized ORF, "F-box protein, substrate-specific adaptor subunit that recruits substrates to a core ubiquitination complex"	IV	-	716790	718460	S000002538	Core	65	-0.2726	6.65	38	7	1	1	1	0.329137	0	1	1	0	4.23954	3.78619	2.62613	4.41854	12.9797	3.7676	5.61002	0.0085725	35.0089
YDR132C	YDR132C	YDR132C SGDID:S000002539, Chr IV from 720303-718816, reverse complement, Uncharacterized ORF, "Putative protein of unknown function"	IV	-	718816	720303	S000002539	Put or Hypo	57	-0.4387	7.05	28	5	1	1	1	0.220202	1	1	1	1	8.57835	6.27126	3.43249	5.7054	15.7922	5.99688	7.95594	0.0108687	43.9806
YDR133C	YDR133C	YDR133C SGDID:S000002540, Chr IV from 721297-720962, reverse complement, Dubious ORF, "Dubious open reading frame unlikely to encode a protein, based on available experimental and comparative sequence data; partially overlaps YDR134C"	IV	-	720962	721297	S000002540	Dubious	13	0.3234	9.98	6	3	0	0	0	NULL	0	1	0	0	NULL	NULL	NULL	NULL	135.323	NULL	135.323	NULL	NULL
YDR134C	YDR134C	YDR134C SGDID:S000002541, Chr IV from 721481-721071, reverse complement, pseudogene, "Hypothetical protein"	IV	-	721071	721481	S000002541	Core	14	0.203	4.56	3	0	0	0	0	NULL	0	0	0	0	111.052	112.785	60.3157	95.8451	1090.79	94.9994	294.158	NULL	NULL
YDR135C	YCF1	YCF1 SGDID:S000002542, Chr IV from 727551-723004, reverse complement, Verified ORF, "Vacuolar glutathione S-conjugate transporter of the ATP-binding cassette family, has a role in detoxifying metals such as cadmium, mercury, and arsenite; also transports unconjugated bilirubin; similar to human cystic fibrosis protein CFTR"	IV	-	723004	727551	S000002542	Core	171	0.0642	8.64	91	24	1	1	1	0.606601	1	1	1	1	61.8268	61.1773	34.5534	47.5761	60.7666	51.2834	53.18	0.550365	1913.24
YDR136C	VPS61	VPS61 SGDID:S000002543, Chr IV from 728283-727711, reverse complement, Dubious ORF, "Dubious open reading frame, unlikely to encode a protein; not conserved in closely related Saccharomyces species; 4% of ORF overlaps the verified gene RGP1; deletion causes a vacuolar protein sorting defect"	IV	-	727711	728283	S000002543	Dubious	23	0.0726	10.04	13	1	1	0	1	0.331579	0	0	0	0	NULL	NULL	NULL	NULL	NULL	NULL	NULL	NULL	NULL
YDR137W	RGP1	RGP1 SGDID:S000002544, Chr IV from 728259-730250, Verified ORF, "Subunit of a Golgi membrane exchange factor (Ric1p-Rgp1p) that catalyzes nucleotide exchange on Ypt6p"	IV	+	728259	730250	S000002544	Core	75	-0.4648	5.6	41	4	1	1	1	0.384615	1	1	1	1	14.1633	19.2572	11.3746	17.87	25.2645	15.6663	17.5859	0.0349728	135.26
YDR138W	HPR1	HPR1 SGDID:S000002545, Chr IV from 730578-732836, Verified ORF, "Subunit of THO/TREX complexes that couple transcription elongation with mitotic recombination and with mRNA metabolism and export, subunit of an RNA Pol II complex; regulates lifespan; involved in telomere maintenance; similar to Top1p"	IV	+	730578	732836	S000002545	Core	88	-0.7228	5.18	48	7	1	1	1	0.589096	1	1	1	1	73.6512	76.1788	54.2575	68.2389	30.3935	68.0816	60.544	0.101366	376.223
YDR139C	RUB1	RUB1 SGDID:S000002546, Chr IV from 733702-733618,733924-733776, reverse complement, Verified ORF, "Ubiquitin-like protein with similarity to mammalian NEDD8; conjugation (neddylation) substrates include the cullins Cdc53p, Rtt101p, and Cul3p; activated by Ula1p and Uba3p (E1 enzyme pair); conjugation mediated by Ubc12p (E2 enzyme)"	IV	-	733618	733924	S000002546	Core	9	-0.1973	5.86	6	0	1	1	1	0.74026	1	1	1	1	134.656	205.832	281.648	422.671	565.448	261.202	322.051	0.768247	2636.42
YDR140W	MTQ2	MTQ2 SGDID:S000002547, Chr IV from 734138-734803, Verified ORF, "S-adenosylmethionine-dependent methyltransferase of the seven beta-strand family; subunit of complex with Trm112p that methylates translation release factor Sup45p (eRF1) in the ternary complex eRF1-eRF3-GTP; similar to E.coli PrmC"	IV	+	734138	734803	S000002547	Core	25	-0.1035	4.97	12	1	1	1	1	0.855204	0	1	1	1	28.3936	32.4174	31.4538	44.5832	85.4762	34.212	44.4648	0.303949	1081.18
YDR141C	DOP1	DOP1 SGDID:S000002548, Chr IV from 739997-734901, reverse complement, Verified ORF, "Golgi-localized, leucine-zipper domain containing protein; involved in endosome to Golgi transport, organization of the ER, establishing cell polarity, and morphogenesis; detected in highly purified mitochondria in high-throughput studies"	IV	-	734901	739997	S000002548	Core	195	-0.0669	5.49	106	22	1	1	1	0.636042	1	1	1	1	33.9565	31.5509	18.692	24.7067	21.6674	27.2265	26.1147	0.246267	883.161
YDR142C	PEX7	PEX7 SGDID:S000002549, Chr IV from 741600-740473, reverse complement, Verified ORF, "Peroxisomal signal receptor for the N-terminal nonapeptide signal (PTS2) of peroxisomal matrix proteins; WD repeat protein; defects in human homolog cause lethal rhizomelic chondrodysplasia punctata (RCDP)"	IV	-	740473	741600	S000002549	Core	42	-0.2764	8.58	23	3	1	1	1	0.288	1	1	0	1	13.5178	9.99085	7.17721	9.77107	22.5533	10.1142	12.602	0.0213894	84.3145
YDR143C	SAN1	SAN1 SGDID:S000002550, Chr IV from 743874-742042, reverse complement, Verified ORF, "Ubiquitin-protein ligase, involved in the proteasome-dependent degradation of aberrant nuclear proteins; contains intrinsically disordered regions that contribute to substrate recognition"	IV	-	742042	743874	S000002550	Core	66	-1.0263	5.05	30	7	1	1	1	0.306557	1	1	0	1	52.2397	57.2189	34.7745	50.1533	70.8499	48.5966	53.0473	0.0476429	182.071
YDR144C	MKC7	MKC7 SGDID:S000002551, Chr IV from 746101-744311, reverse complement, Verified ORF, "GPI-anchored aspartyl protease, member of the yapsin family of proteases involved in cell wall growth and maintenance; shares functions with Yap3p and Kex2p"	IV	-	744311	746101	S000002551	Core	64	-0.159	4.56	20	4	1	1	1	0.293624	1	1	1	1	59.6572	54.6418	27.0355	39.5058	96.8064	45.2101	55.5293	0.0957424	356.137
YDR145W	TAF12	TAF12 SGDID:S000002552, Chr IV from 746738-748357, Verified ORF, "Subunit (61/68 kDa) of TFIID and SAGA complexes, involved in RNA polymerase II transcription initiation and in chromatin modification, similar to histone H2A"	IV	+	746738	748357	S000002552	Core	61	-1.1073	9.56	35	6	1	1	1	0.601113	1	1	1	1	143.291	136.648	83.1972	102.064	78.3302	116.3	108.706	0.311663	1107.55
YDR146C	SWI5	SWI5 SGDID:S000002553, Chr IV from 750742-748613, reverse complement, Verified ORF, "Transcription factor that activates transcription of genes expressed at the M/G1 phase boundary and in G1 phase; localization to the nucleus occurs during G1 and appears to be regulated by phosphorylation by Cdc28p kinase"	IV	-	748613	750742	S000002553	Core	80	-0.9086	8.86	42	6	1	1	1	0.159379	1	1	1	1	60.0119	56.489	30.8098	43.8954	55.6739	47.8015	49.376	0.00647	26.7119
YDR147W	EKI1	EKI1 SGDID:S000002554, Chr IV from 751631-753235, Verified ORF, "Ethanolamine kinase, primarily responsible for phosphatidylethanolamine synthesis via the CDP-ethanolamine pathway; exhibits some choline kinase activity, thus contributing to phosphatidylcholine synthesis via the CDP-choline pathway"	IV	+	751631	753235	S000002554	Core	62	-0.4877	5.54	36	9	1	1	1	0.213483	1	1	1	1	12.9806	18.4618	9.0382	16.572	28.2166	14.2631	17.0538	0.0323081	125.338
YDR148C	KGD2	KGD2 SGDID:S000002555, Chr IV from 755066-753675, reverse complement, Verified ORF, "Dihydrolipoyl transsuccinylase, component of the mitochondrial alpha-ketoglutarate dehydrogenase complex, which catalyzes the oxidative decarboxylation of alpha-ketoglutarate to succinyl-CoA in the TCA cycle; phosphorylated"	IV	-	753675	755066	S000002555	Core	50	-0.3794	8.87	25	4	1	1	1	0.7473	1	1	1	1	79.8678	77.352	43.1551	52.3607	62.2813	63.1839	63.0034	0.897021	3059.93
YDR149C	YDR149C	YDR149C SGDID:S000002556, Chr IV from 756262-755555, reverse complement, Dubious ORF, "Dubious open reading frame unlikely to encode a functional protein, based on available experimental and comparative sequence data; overlaps the verified gene NUM1; null mutation blocks anaerobic growth"	IV	-	755555	756262	S000002556	Dubious	27	0.5251	5.92	13	3	0	0	0	NULL	0	0	0	0	NULL	NULL	NULL	NULL	NULL	NULL	NULL	NULL	NULL
YDR150W	NUM1	NUM1 SGDID:S000002557, Chr IV from 755628-763874, Verified ORF, "Protein required for nuclear migration, localizes to the mother cell cortex and the bud tip; may mediate interactions of dynein and cytoplasmic microtubules with the cell cortex"	IV	+	755628	763874	S000002557	Core	313	-0.7055	5.26	184	21	1	1	1	0.538574	1	1	1	1	38.3242	41.056	20.2068	31.0185	24.8063	32.6514	31.0824	0.239615	860.219
YDR151C	CTH1	CTH1 SGDID:S000002558, Chr IV from 765155-764178, reverse complement, Verified ORF, "Member of the CCCH zinc finger family; has similarity to mammalian Tis11 protein, which activates transcription and also has a role in mRNA degradation; may function with Tis11p in iron homeostasis"	IV	-	764178	765155	S000002558	Core	37	-0.8122	8.87	17	3	1	0	1	0.141538	0	0	0	0	19.2827	20.6688	12.1646	19.5741	43.5089	17.9226	23.0398	0.00561908	23.3257
YDR152W	GIR2	GIR2 SGDID:S000002559, Chr IV from 765706-766503, Verified ORF, "Highly-acidic cytoplasmic RWD domain-containing protein of unknown function; forms a complex with Rbg2p; interacts with Rbg1p and Gcn1p; associates with translating ribosomes; putative intrinsically unstructured protein"	IV	+	765706	766503	S000002559	Core	31	-0.8912	4.5	13	2	1	1	1	0.637736	1	1	1	1	628.272	604.371	410.06	557.367	177.976	550.018	475.609	0.903556	3081.35
YDR153C	ENT5	ENT5 SGDID:S000002560, Chr IV from 767971-766736, reverse complement, Verified ORF, "Protein containing an N-terminal epsin-like domain involved in clathrin recruitment and traffic between the Golgi and endosomes; associates with the clathrin adaptor Gga2p, clathrin adaptor complex AP-1, and clathrin"	IV	-	766736	767971	S000002560	Core	47	-1.0116	6.07	19	4	1	1	1	0.418491	1	1	1	1	168.78	182.791	139.069	177.001	99.6553	166.91	153.459	0.496283	1732.15
YDR154C	YDR154C	YDR154C SGDID:S000002561, Chr IV from 768753-768403, reverse complement, Dubious ORF, "Dubious open reading frame, null mutant exhibits synthetic phenotype with alpha-synuclein"	IV	-	768403	768753	S000002561	Dubious	13	-0.0413	9.42	7	1	1	0	1	0.146552	0	0	0	0	NULL	NULL	NULL	NULL	3864.94	NULL	3864.94	NULL	NULL
YDR155C	CPR1	CPR1 SGDID:S000002562, Chr IV from 769000-768512, reverse complement, Verified ORF, "Cytoplasmic peptidyl-prolyl cis-trans isomerase (cyclophilin), catalyzes the cis-trans isomerization of peptide bonds N-terminal to proline residues; binds the drug cyclosporin A"	IV	-	768512	769000	S000002562	Core	17	-0.2363	6.89	11	2	1	1	1	0.993827	1	1	1	1	2724.98	2675.38	2119.2	2739.92	3430.43	2564.87	2737.98	83.2838	238406
YDR156W	RPA14	RPA14 SGDID:S000002563, Chr IV from 769525-769938, Verified ORF, "RNA polymerase I subunit A14"	IV	+	769525	769938	S000002563	Core	15	-0.3831	5.11	5	0	1	1	1	0.978102	1	1	1	1	118.897	90.4385	65.653	74.8298	397.259	87.4546	149.415	1.51443	5062.39
YDR157W	YDR157W	YDR157W SGDID:S000002564, Chr IV from 769931-770332, Dubious ORF, "Dubious open reading frame unlikely to encode a functional protein, based on available experimental and comparative sequence data"	IV	+	769931	770332	S000002564	Dubious	15	0.094	8.95	8	1	0	0	0	NULL	0	0	0	0	NULL	NULL	NULL	NULL	NULL	NULL	NULL	NULL	NULL
YDR158W	HOM2	HOM2 SGDID:S000002565, Chr IV from 770357-771454, Verified ORF, "Aspartic beta semi-aldehyde dehydrogenase, catalyzes the second step in the common pathway for methionine and threonine biosynthesis; expression regulated by Gcn4p and the general control of amino acid synthesis"	IV	+	770357	771454	S000002565	Core	40	-0.0435	6.27	22	5	1	1	1	0.986301	1	1	1	1	3710.8	3574.39	1949.83	2540.96	1151.02	2943.99	2585.4	15.3782	46995.3
YDR159W	SAC3	SAC3 SGDID:S000002566, Chr IV from 771877-775782, Verified ORF, "Nuclear pore-associated protein, required for biogenesis of the small ribosomal subunit; forms a complex with Thp1p that is involved in transcription and in mRNA export from the nucleus"	IV	+	771877	775782	S000002566	Core	149	-0.6538	8.97	79	13	1	1	1	0.368178	1	1	1	1	19.6889	18.2374	11.695	13.4984	24.4822	15.7799	17.5204	0.0144918	57.9921
YDR160W	SSY1	SSY1 SGDID:S000002567, Chr IV from 776163-778721, Verified ORF, "Component of the SPS plasma membrane amino acid sensor system (Ssy1p-Ptr3p-Ssy5p), which senses external amino acid concentration and transmits intracellular signals that result in regulation of expression of amino acid permease genes"	IV	+	776163	778721	S000002567	Core	96	-0.0433	8.89	41	1	1	0	1	0.107981	0	0	0	0	12.3593	13.8704	6.2932	11.512	18.3031	11.0087	12.4676	NULL	NULL
YDR161W	YDR161W	YDR161W SGDID:S000002568, Chr IV from 779043-780206, Uncharacterized ORF, "Putative protein of unknown function; non-essential gene; proposed function in rRNA and ribosome biosynthesis based on transcriptional co-regulation; genetic interactions suggest a role in ER-associated protein degradation (ERAD)"	IV	+	779043	780206	S000002568	Put or Hypo	43	-0.2686	4.29	21	6	1	1	1	0.645995	1	1	1	1	65.5271	64.2813	49.487	49.627	71.441	57.2306	60.0727	0.360138	1272.67
YDR162C	NBP2	NBP2 SGDID:S000002569, Chr IV from 781100-780390, reverse complement, Verified ORF, "Protein involved in the HOG (high osmolarity glycerol) pathway, negatively regulates Hog1p by recruitment of phosphatase Ptc1p the Pbs2p-Hog1p complex, found in the nucleus and cytoplasm, contains an SH3 domain that binds Pbs2p"	IV	-	780390	781100	S000002569	Core	27	-0.8414	4.02	12	3	1	1	1	0.504237	1	1	0	1	153.973	122.9	79.2125	145.041	93.0168	125.282	118.829	0.405678	1427.01
YDR163W	CWC15	CWC15 SGDID:S000002570, Chr IV from 781423-781950, Verified ORF, "Non-essential protein involved in pre-mRNA splicing, component of a complex containing Cef1p; has similarity to S. pombe Cwf15p"	IV	+	781423	781950	S000002570	Core	20	-1.2833	9.05	14	4	1	1	1	0.714286	1	1	0	0	71.165	69.7102	41.8045	62.8687	113.672	61.3871	71.8441	0.304901	1084.44
YDR164C	SEC1	SEC1 SGDID:S000002571, Chr IV from 784215-782041, reverse complement, Verified ORF, "Sm-like protein involved in docking and fusion of exocytic vesicles through binding to assembled SNARE complexes at the membrane; localization to sites of secretion (bud neck and bud tip) is dependent on SNARE function"	IV	-	782041	784215	S000002571	Core	83	-0.4274	6.83	47	10	1	1	1	0.685083	1	1	1	1	23.7446	25.7048	17.8386	21.1793	26.1896	22.1168	22.9314	0.177938	646.197
YDR165W	TRM82	TRM82 SGDID:S000002572, Chr IV from 784871-786205, Verified ORF, "Subunit of a tRNA methyltransferase complex composed of Trm8p and Trm82p that catalyzes 7-methylguanosine modification of tRNA"	IV	+	784871	786205	S000002572	Core	50	-0.4355	6.24	31	8	1	1	1	0.867117	1	1	1	1	39.8455	43.4431	23.4064	32.4213	88.7424	34.7791	45.5717	1.25675	4231.47
YDR166C	SEC5	SEC5 SGDID:S000002573, Chr IV from 789221-786306, reverse complement, Verified ORF, "Essential 107kDa subunit of the exocyst complex (Sec3p, Sec5p, Sec6p, Sec8p, Sec10p, Sec15p, Exo70p, and Exo84p), which has the essential function of mediating polarized targeting of secretory vesicles to active sites of exocytosis"	IV	-	786306	789221	S000002573	Core	112	-0.4083	5.63	67	9	1	1	1	0.646756	1	1	1	1	11.2537	11.6857	6.47305	9.45286	20.7193	9.71633	11.9169	0.0938493	349.365
YDR167W	TAF10	TAF10 SGDID:S000002574, Chr IV from 789449-790069, Verified ORF, "Subunit (145 kDa) of TFIID and SAGA complexes, involved in RNA polymerase II transcription initiation and in chromatin modification"	IV	+	789449	790069	S000002574	Core	23	-0.7543	4.44	10	3	1	1	1	0.587379	1	1	1	1	385.426	351.621	185.417	226.138	90.4116	287.151	247.803	0.667736	2303.96
YDR168W	CDC37	CDC37 SGDID:S000002575, Chr IV from 790328-791848, Verified ORF, "Essential Hsp90p co-chaperone; necessary for passage through the START phase of the cell cycle; stabilizes protein kinase nascent chains and participates along with Hsp90p in their folding"	IV	+	790328	791848	S000002575	Core	58	-0.7513	4.94	35	3	1	1	1	0.889328	1	1	1	1	135.605	153.259	95.7736	112.974	88.3923	124.403	117.201	1.10948	3753.66
YDR169C	STB3	STB3 SGDID:S000002576, Chr IV from 793889-792348, reverse complement, Verified ORF, "Ribosomal RNA processing element (RRPE)-binding protein involved in the glucose-induced transition from quiescence to growth; restricted to nucleus in quiescent cells, released into cytoplasm after glucose repletion; binds Sin3p"	IV	-	792348	793889	S000002576	Core	56	-0.8057	6.98	32	4	1	1	1	0.499025	1	1	1	1	55.1016	58.5864	25.5199	43.6305	57.0141	45.7096	47.9705	0.0601232	227.706
YDR169C-A	YDR169C-A	YDR169C-A SGDID:S000028538, Chr IV from 794723-794574, reverse complement, Uncharacterized ORF, "Putative protein of unknown function; identified by fungal homology and RT-PCR"	IV	-	794574	794723	S000028538	Put or Hypo	6	-0.6121	12.13	3	1	0	0	0	NULL	0	0	0	0	NULL	NULL	NULL	NULL	133.174	NULL	133.174	NULL	NULL
YDR170C	SEC7	SEC7 SGDID:S000002577, Chr IV from 802222-796193, reverse complement, Verified ORF, "Guanine nucleotide exchange factor (GEF) for ADP ribosylation factors involved in proliferation of the Golgi, intra-Golgi transport and ER-to-Golgi transport; found in the cytoplasm and on Golgi-associated coated vesicles"	IV	-	796193	802222	S000002577	Core	227	-0.4226	4.68	117	21	1	1	1	0.68442	1	1	1	1	113.219	116.357	61.2698	83.2581	47.5995	93.526	84.3407	0.528438	1839.91
YDR170W-A	YDR170W-A	YDR170W-A SGDID:S000007227, Chr IV from 803195-804517, transposable_element_gene, "Retrotransposon TYA Gag gene; Gag is a nucleocapsid protein that is the structural constituent of virus-like particles (VLPs); similar to retroviral Gag; YDR170W-A is part of a mutant retrotransposon"	IV	+	803195	804517	S000007227	Core	49	-0.7826	8.47	20	3	0	0	0	NULL	0	0	1	1	31.1359	34.3501	12.8979	24.1422	26.3718	25.6315	25.7796	NULL	NULL
YDR171W	HSP42	HSP42 SGDID:S000002578, Chr IV from 806621-807748, Verified ORF, "Small heat shock protein (sHSP) with chaperone activity; forms barrel-shaped oligomers that suppress unfolded protein aggregation; involved in cytoskeleton reorganization after heat shock"	IV	+	806621	807748	S000002578	Core	43	-1.1266	4.98	19	1	1	1	1	0.709333	1	1	1	1	104.503	86.5874	86.7247	103.392	127.089	95.3018	101.659	1.21407	4093.23
YDR172W	SUP35	SUP35 SGDID:S000002579, Chr IV from 808324-810381, Verified ORF, "Translation termination factor eRF3; altered protein conformation creates the [PSI(+)] prion, a dominant cytoplasmically inherited protein aggregate that alters translational fidelity and creates a nonsense suppressor phenotype"	IV	+	808324	810381	S000002579	Core	77	-0.7971	6.55	37	7	1	1	1	0.848175	1	1	1	1	200.98	200.223	116.788	147.189	182.978	166.295	169.632	3.37592	10940.2
YDR173C	ARG82	ARG82 SGDID:S000002580, Chr IV from 811632-810565, reverse complement, Verified ORF, "Inositol polyphosphate multikinase (IPMK), sequentially phosphorylates Ins(1,4,5)P3 to form Ins(1,3,4,5,6)P5; also has diphosphoinositol polyphosphate synthase activity; regulates arginine-, phosphate-, and nitrogen-responsive genes"	IV	-	810565	811632	S000002580	Core	40	-0.641	4.56	18	4	1	1	1	0.428169	1	1	1	1	21.7016	18.7127	12.8027	10.9442	17.7604	16.0403	16.3843	0.0265108	103.638
YDR174W	HMO1	HMO1 SGDID:S000002581, Chr IV from 812110-812850, Verified ORF, "Chromatin associated high mobility group (HMG) family member involved in genome maintenance; rDNA-binding component of the Pol I transcription system; associates with a 5'-3' DNA helicase and Fpr1p, a prolyl isomerase"	IV	+	812110	812850	S000002581	Core	28	-0.9288	8.43	12	3	1	1	1	0.845528	1	1	1	1	239	224.219	122.427	162.008	377.487	186.913	225.028	1.61204	5375.66
YDR175C	RSM24	RSM24 SGDID:S000002582, Chr IV from 814152-813193, reverse complement, Verified ORF, "Mitochondrial ribosomal protein of the small subunit"	IV	-	813193	814152	S000002582	Core	37	-0.8836	9.23	25	4	1	1	1	0.76489	1	1	1	1	55.4223	44.8856	40.3061	56.7985	44.5015	49.3531	48.3828	0.514408	1792.92
YDR176W	NGG1	NGG1 SGDID:S000002583, Chr IV from 814452-816560, Verified ORF, "Transcriptional regulator involved in glucose repression of Gal4p-regulated genes; component of transcriptional adaptor and histone acetyltransferase complexes, the ADA complex, the SAGA complex, and the SLIK complex"	IV	+	814452	816560	S000002583	Core	79	-1.0074	5	45	4	1	1	1	0.542735	1	1	1	1	72.9629	69.06	45.5731	58.8471	50.023	61.6108	59.2932	0.0702646	264.515
YDR177W	UBC1	UBC1 SGDID:S000002584, Chr IV from 816878-817525, Verified ORF, "Ubiquitin-conjugating enzyme that mediates selective degradation of short-lived and abnormal proteins; plays a role in vesicle biogenesis and ER-associated protein degradation (ERAD); component of the cellular stress response"	IV	+	816878	817525	S000002584	Core	24	-0.4613	5.09	14	5	1	1	1	0.948837	1	1	1	1	261.766	229.323	181.435	210.625	181.962	220.787	213.022	4.42594	14193.4
YDR178W	SDH4	SDH4 SGDID:S000002585, Chr IV from 817950-818495, Verified ORF, "Membrane anchor subunit of succinate dehydrogenase (Sdh1p, Sdh2p, Sdh3p, Sdh4p), which couples the oxidation of succinate to the transfer of electrons to ubiquinone as part of the TCA cycle and the mitochondrial respiratory chain"	IV	+	817950	818495	S000002585	Core	20	-0.0369	8.98	9	1	1	1	1	0.314917	1	1	1	1	12.888	8.59929	8.23673	11.2657	35.0736	10.2474	15.2127	0.102597	380.614
YDR179C	CSN9	CSN9 SGDID:S000002586, Chr IV from 819196-818708, reverse complement, Verified ORF, "Subunit of the Cop9 signalosome, which is required for deneddylation, or removal of the ubiquitin-like protein Rub1p from Cdc53p (cullin); involved in adaptation to pheromone signaling"	IV	-	818708	819196	S000002586	Core	19	-0.5845	5.07	10	1	1	1	1	0.487654	1	1	1	1	60.5176	70.6062	45.7493	43.0755	17.0871	54.9871	47.4071	0.11052	408.828
YDR179W-A	YDR179W-A	YDR179W-A SGDID:S000002587, Chr IV from 819433-820824, Uncharacterized ORF, "Putative protein of unknown function"	IV	+	819433	820824	S000002587	Put or Hypo	54	-0.1694	8.81	33	4	1	1	1	0.265659	1	0	0	1	6.85734	6.78243	4.1763	5.28896	17.3142	5.77626	8.08385	0.354627	1253.94
YDR180W	SCC2	SCC2 SGDID:S000002588, Chr IV from 821295-825776, Verified ORF, "Subunit of cohesin loading factor (Scc2p-Scc4p), a complex required for loading of cohesin complexes onto chromosomes; involved in establishing sister chromatid cohesion during DSB repair via histone H2AX; evolutionarily-conserved adherin"	IV	+	821295	825776	S000002588	Core	171	-0.1298	6.39	93	22	1	1	1	0.463496	1	1	1	1	10.6865	11.1858	8.32375	10.9468	11.3614	10.2857	10.5008	0.0177524	70.4842
YDR181C	SAS4	SAS4 SGDID:S000002589, Chr IV from 827355-825910, reverse complement, Verified ORF, "Subunit of the SAS complex (Sas2p, Sas4p, Sas5p), which acetylates free histones and nucleosomes and regulates transcriptional silencing; required for the HAT activity of Sas2p"	IV	-	825910	827355	S000002589	Core	55	-0.8477	9.47	28	3	1	0	1	0.309771	1	1	1	1	30.4694	31.8078	27.0651	35.7368	29.5455	31.2698	30.9249	0.0152459	60.8899
YDR182W	CDC1	CDC1 SGDID:S000002590, Chr IV from 827582-829057, Verified ORF, "Putative lipid phosphatase of the endoplasmic reticulum; shows Mn2+ dependence and may affect Ca2+ signaling; mutants display actin and general growth defects and pleiotropic defects in cell cycle progression and organelle distribution"	IV	+	827582	829057	S000002590	Core	57	-0.4748	9.47	27	2	1	1	1	0.399185	1	1	1	1	78.6924	80.1914	41.1484	65.1664	67.7481	66.2996	66.5893	0.120862	445.542
YDR182W-A	YDR182W-A	YDR182W-A SGDID:S000028539, Chr IV from 829151-829354, Uncharacterized ORF, "Putative protein of unknown function; identified by fungal homology and RT-PCR"	IV	+	829151	829354	S000028539	Put or Hypo	8	0.2388	9.55	3	0	0	0	0	NULL	0	0	0	0	NULL	NULL	NULL	NULL	NULL	NULL	NULL	NULL	NULL
YDR183W	PLP1	PLP1 SGDID:S000002591, Chr IV from 829585-830277, Verified ORF, "Protein that interacts with CCT (chaperonin containing TCP-1) complex and has a role in actin and tubulin folding; has weak similarity to phosducins, which are G-protein regulators"	IV	+	829585	830277	S000002591	Core	27	-0.7382	5.02	18	4	1	1	1	0.578261	1	1	1	1	19.8462	18.6713	12.5569	33.8286	23.1132	21.2258	21.6032	0.158798	579.233
YDR183C-A	YDR183C-A	YDR183C-A SGDID:S000028540, Chr IV from 830654-830397, reverse complement, Dubious ORF, "Dubious open reading frame unlikely to encode a functional protein; identified by fungal homology and RT-PCR"	IV	-	830397	830654	S000028540	Dubious	11	-0.0023	9.81	5	1	0	0	0	NULL	0	0	0	0	NULL	NULL	NULL	NULL	177.724	NULL	177.724	NULL	NULL
YDR184C	ATC1	ATC1 SGDID:S000002592, Chr IV from 831513-830629, reverse complement, Verified ORF, "Nuclear protein, possibly involved in regulation of cation stress responses and/or in the establishment of bipolar budding pattern"	IV	-	830629	831513	S000002592	Core	33	-0.7911	5.77	18	4	1	0	1	0.0884354	1	1	1	1	78.6177	90.7354	85.5518	125.68	88.3941	95.1462	93.7958	0.00482636	20.1533
YDR185C	UPS3	UPS3 SGDID:S000002593, Chr IV from 832473-831934, reverse complement, Verified ORF, "Mitochondrial protein of unknown function; similar to Ups1p and Ups2p which are involved in regulation of mitochondrial cardiolipin and phosphatidylethanolamine levels; null is viable but interacts synthetically with ups1 and ups2 mutations"	IV	-	831934	832473	S000002593	Core	21	-0.5033	9.51	14	2	0	0	0	NULL	0	0	1	1	NULL	NULL	NULL	15.2975	17.9886	15.2975	16.643	NULL	NULL
YDR186C	YDR186C	YDR186C SGDID:S000002594, Chr IV from 835492-832859, reverse complement, Verified ORF, "Putative protein of unknown function; may interact with ribosomes, based on co-purification experiments; green fluorescent protein (GFP)-fusion protein localizes to the cytoplasm"	IV	-	832859	835492	S000002594	Core	98	-0.8183	5.17	47	8	1	1	1	0.312429	1	1	1	1	46.9233	44.0158	30.2648	40.6734	64.29	40.4693	45.2335	0.021832	85.9909
YDR187C	YDR187C	YDR187C SGDID:S000002595, Chr IV from 836746-836228, reverse complement, Dubious ORF, "Dubious open reading frame unlikely to encode a protein, based on available experimental and comparative sequence data; partially overlaps the verified, essential ORF CCT6/YDR188W"	IV	-	836228	836746	S000002595	Dubious	18	0.4901	8.93	3	0	0	0	0	NULL	0	0	0	0	NULL	NULL	NULL	NULL	NULL	NULL	NULL	NULL	NULL
YDR188W	CCT6	CCT6 SGDID:S000002596, Chr IV from 836421-838061, Verified ORF, "Subunit of the cytosolic chaperonin Cct ring complex, related to Tcp1p, essential protein that is required for the assembly of actin and tubulins in vivo; contains an ATP-binding motif"	IV	+	836421	838061	S000002596	Core	60	-0.1675	5.59	33	8	1	1	1	0.904762	1	1	0	0	302.009	278.338	194.589	215.531	255.605	247.617	249.214	3.91905	12627.2
YDR189W	SLY1	SLY1 SGDID:S000002597, Chr IV from 838392-840392, Verified ORF, "Hydrophilic protein involved in vesicle trafficking between the ER and Golgi; SM (Sec1/Munc-18) family protein that binds the tSNARE Sed5p and stimulates its assembly into a trans-SNARE membrane-protein complex"	IV	+	838392	840392	S000002597	Core	75	-0.331	5.08	40	7	1	1	1	0.834835	1	1	1	1	62.2175	62.2705	39.4575	53.3398	55.1271	54.3213	54.4825	0.38716	1364.33
YDR190C	RVB1	RVB1 SGDID:S000002598, Chr IV from 841995-840604, reverse complement, Verified ORF, "Essential protein involved in transcription regulation; component of chromatin remodeling complexes; required for assembly and function of the INO80 complex; also referred to as pontin; member of the RUVB-like protein family"	IV	-	840604	841995	S000002598	Core	50	-0.1237	5.66	28	8	1	1	1	0.887689	1	1	1	1	626.842	543.079	408.814	425.408	157.074	501.036	432.243	3.00122	9770.32
YDR191W	HST4	HST4 SGDID:S000002599, Chr IV from 842337-843449, Verified ORF, "Member of the Sir2 family of NAD(+)-dependent protein deacetylases; involved along with Hst3p in silencing at telomeres, cell cycle progression, radiation resistance, genomic stability and short-chain fatty acid metabolism"	IV	+	842337	843449	S000002599	Core	42	-0.3726	9.28	24	6	1	0	1	0.132432	0	1	1	1	3.17155	5.29041	4.25658	6.69977	24.4823	4.85458	8.78012	0.110468	408.645
YDR192C	NUP42	NUP42 SGDID:S000002600, Chr IV from 844861-843569, reverse complement, Verified ORF, "Subunit of the nuclear pore complex (NPC) that localizes exclusively to the cytoplasmic side; involved in RNA export, most likely at a terminal step; interacts with Gle1p"	IV	-	843569	844861	S000002600	Core	43	-0.4073	9.93	16	3	1	1	1	0.332558	1	1	0	0	28.185	24.3303	15.1986	16.5531	23.3021	21.0667	21.5138	0.0215189	84.805
YDR193W	YDR193W	YDR193W SGDID:S000002601, Chr IV from 844554-844952, Dubious ORF, "Dubious open reading frame unlikely to encode a functional protein, based on available experimental and comparative sequence data"	IV	+	844554	844952	S000002601	Dubious	14	0.9886	4.81	8	5	1	0	1	0.704545	0	0	1	0	NULL	NULL	NULL	NULL	NULL	NULL	NULL	NULL	NULL
YDR194C	MSS116	MSS116 SGDID:S000002602, Chr IV from 847946-845952, reverse complement, Verified ORF, "DEAD-box protein required for efficient splicing of mitochondrial Group I and II introns; non-polar RNA helicase that also facilities strand annealing"	IV	-	845952	847946	S000002602	Core	76	-0.6004	9.07	44	13	1	1	1	0.72741	1	1	1	1	104.312	95.2691	75.4981	94.5628	67.8128	92.4105	87.491	0.831097	2843.43
YDR194W-A	YDR194W-A	YDR194W-A SGDID:S000028541, Chr IV from 848071-848223, Uncharacterized ORF, "Putative protein of unknown function; identified by fungal homology and RT-PCR"	IV	+	848071	848223	S000028541	Put or Hypo	6	0.02	8.53	4	2	0	0	0	NULL	0	0	0	0	NULL	NULL	NULL	0	NULL	NULL	NULL	NULL	NULL
YDR195W	REF2	REF2 SGDID:S000002603, Chr IV from 848599-850200, Verified ORF, "RNA-binding protein involved in the cleavage step of mRNA 3'-end formation prior to polyadenylation, and in snoRNA maturation; part of holo-CPF subcomplex APT, which associates with 3'-ends of snoRNA- and mRNA-encoding genes"	IV	+	848599	850200	S000002603	Core	60	-0.7068	9.63	33	4	1	1	1	0.564728	1	1	1	1	13.351	13.4309	11.0268	14.2139	31.2041	13.0056	16.6453	0.221513	797.653
YDR196C	CAB5	CAB5 SGDID:S000002604, Chr IV from 850999-850274, reverse complement, Verified ORF, "Probable dephospho-CoA kinase (DPCK) that catalyzes the last step in coenzyme A biosynthesis; null mutant lethality is complemented by E. coli coaE (encoding DPCK); detected in purified mitochondria in high-throughput studies"	IV	-	850274	850999	S000002604	Core	27	-0.1945	8.75	12	3	1	1	1	0.622407	1	1	1	1	67.7675	63.1796	39.5133	51.5281	55.8117	55.4971	55.56	0.177005	642.94
YDR197W	CBS2	CBS2 SGDID:S000002605, Chr IV from 851228-852397, Verified ORF, "Mitochondrial translational activator of the COB mRNA; interacts with translating ribosomes, acts on the COB mRNA 5'-untranslated leader"	IV	+	851228	852397	S000002605	Core	45	-0.2899	9.54	25	5	1	1	1	0.372751	1	1	1	1	17.3973	17.7106	20.5854	18.0316	24.901	18.4312	19.7252	0.0335951	130.134
YDR198C	RKM2	RKM2 SGDID:S000002606, Chr IV from 853972-852533, reverse complement, Verified ORF, "Ribosomal protein lysine methyltransferase, responsible for trimethylation of the lysine residue at position 3 of Rpl12Ap and Rpl12Bp"	IV	-	852533	853972	S000002606	Core	56	-0.2592	5.19	30	5	1	1	1	0.517745	1	0	0	1	20.154	28.3948	23.6307	35.5729	29.1055	26.9381	27.3716	0.0992146	368.545
YDR199W	YDR199W	YDR199W SGDID:S000002607, Chr IV from 854175-854540, Dubious ORF, "Dubious open reading frame unlikely to encode a protein, based on available experimental and comparative sequence data; partially overlaps the verified gene VPS64; computationally predicted to have thiol-disulfide oxidoreductase activity"	IV	+	854175	854540	S000002607	Dubious	13	0.8926	7.49	5	0	1	0	1	0.272727	0	0	0	0	NULL	NULL	NULL	NULL	NULL	NULL	NULL	NULL	NULL
YDR200C	VPS64	VPS64 SGDID:S000002608, Chr IV from 856093-854279, reverse complement, Verified ORF, "Protein required for cytoplasm to vacuole targeting of proteins; forms a complex with Far3p and Far7p to Far11p involved in recovery from pheromone-induced cell cycle arrest; mutant has increased aneuploidy tolerance"	IV	-	854279	856093	S000002608	Core	67	-0.7229	6.96	36	9	1	1	1	0.336093	1	1	1	1	92.2991	90.4172	58.0402	85.9988	33.3385	81.6888	72.0188	0.0285181	111.17
YDR201W	SPC19	SPC19 SGDID:S000002609, Chr IV from 856317-856814, Verified ORF, "Essential subunit of the Dam1 complex (aka DASH complex), couples kinetochores to the force produced by MT depolymerization thereby aiding in chromosome segregation; also localized to nuclear side of spindle pole body"	IV	+	856317	856814	S000002609	Core	19	-0.7405	4.76	8	1	1	1	1	0.648485	1	1	1	1	215.976	200.409	80.8924	111.225	93.4449	152.126	140.389	0.297114	1057.8
YDR202C	RAV2	RAV2 SGDID:S000002610, Chr IV from 857953-856898, reverse complement, Verified ORF, "Subunit of RAVE (Rav1p, Rav2p, Skp1p), a complex that associates with the V1 domain of the vacuolar membrane (H+)-ATPase (V-ATPase) and promotes assembly and reassembly of the holoenzyme"	IV	-	856898	857953	S000002610	Core	40	-0.2042	5.94	25	5	1	1	1	0.358974	1	1	1	1	6.77262	5.8746	2.59704	4.44007	28.6916	4.92108	9.67519	0.114428	422.715
YDR203W	YDR203W	YDR203W SGDID:S000002611, Chr IV from 857682-857999, Dubious ORF, "Dubious open reading frame unlikely to encode a functional protein, based on available experimental and comparative sequence data"	IV	+	857682	857999	S000002611	Dubious	12	0.6381	5.99	4	0	1	0	1	0.209524	0	0	0	0	NULL	NULL	NULL	NULL	NULL	NULL	NULL	NULL	NULL
YDR204W	COQ4	COQ4 SGDID:S000002612, Chr IV from 858137-859144, Verified ORF, "Protein with a role in ubiquinone (Coenzyme Q) biosynthesis, possibly functioning in stabilization of Coq7p; located on the matrix face of the mitochondrial inner membrane; component of a mitochondrial ubiquinone-synthesizing complex"	IV	+	858137	859144	S000002612	Core	39	-0.3453	9.66	20	1	1	1	1	0.602985	1	1	1	0	75.4129	80.0296	35.1146	58.0724	53.7935	62.1574	60.4846	0.109717	405.974
YDR205W	MSC2	MSC2 SGDID:S000002613, Chr IV from 859346-861520, Verified ORF, "Member of the cation diffusion facilitator family, localizes to the endoplasmic reticulum and nucleus; mutations affect the cellular distribution of zinc and also confer defects in meiotic recombination between homologous chromatids"	IV	+	859346	861520	S000002613	Core	81	0.3378	7.46	35	5	1	1	1	0.194751	1	1	1	1	8.48021	8.05093	9.47677	11.0132	26.7684	9.25528	12.7579	0.0113857	45.9896
YDR206W	EBS1	EBS1 SGDID:S000002614, Chr IV from 862054-864708, Verified ORF, "Protein involved in inhibition of translation and nonsense-mediated decay; interacts with cap binding protein Cdc33p and with Nam7p; localizes to P-bodies upon glucose starvation; mRNA abundance regulated by mRNA decay factors"	IV	+	862054	864708	S000002614	Core	100	-0.374	9.05	48	9	1	1	1	0.418552	1	1	0	0	23.941	26.4939	16.1218	20.8423	36.4908	21.8498	24.778	0.0203937	80.5378
YDR207C	UME6	UME6 SGDID:S000002615, Chr IV from 867522-865012, reverse complement, Verified ORF, "Key transcriptional regulator of early meiotic genes, binds URS1 upstream regulatory sequence, couples metabolic responses to nutritional cues with initiation and progression of meiosis, forms complex with Ime1p, and also with Sin3p-Rpd3p"	IV	-	865012	867522	S000002615	Core	91	-1.0549	9.55	43	8	1	1	1	0.535885	1	1	1	1	20.2709	23.0209	12.1356	16.3632	30.0454	17.9476	20.3672	0.0264532	103.421
YDR208W	MSS4	MSS4 SGDID:S000002616, Chr IV from 868224-870563, Verified ORF, "Phosphatidylinositol-4-phosphate 5-kinase, involved in actin cytoskeleton organization and cell morphogenesis; multicopy suppressor of stt4 mutation"	IV	+	868224	870563	S000002616	Core	89	-0.7998	9.32	50	5	1	1	1	0.251605	1	1	1	0	33.5228	34.8934	19.7962	29.2053	49.3244	29.3544	33.3484	0.0125956	50.6782
YDR209C	YDR209C	YDR209C SGDID:S000002617, Chr IV from 871449-871036, reverse complement, Dubious ORF, "Dubious open reading frame unlikely to encode a protein, based on available experimental and comparative sequence data; partially overlaps uncharacterized gene YDR210W."	IV	-	871036	871449	S000002617	Dubious	15	0.3774	4.58	6	1	0	0	0	NULL	0	0	0	0	NULL	NULL	NULL	NULL	105.936	NULL	105.936	NULL	NULL
YDR210W	YDR210W	YDR210W SGDID:S000002618, Chr IV from 871074-871301, Uncharacterized ORF, "Predicted tail-anchored plasma membrane protein containing a conserved CYSTM module; related proteins in other organisms may be involved in response to stress; green fluorescent protein (GFP)-fusion protein localizes to the cell periphery"	IV	+	871074	871301	S000002618	Core	9	-1.0012	4.17	2	0	1	0	1	0.32	0	1	1	1	135.346	108.369	31.14	94.6471	NULL	92.3755	92.3755	NULL	NULL
YDR210W-B	YDR210W-B	YDR210W-B SGDID:S000007393, Chr IV from 872112-873404,873406-877425, transposable_element_gene, "Retrotransposon TYA Gag and TYB Pol genes; transcribed/translated as one unit; polyprotein is processed to make a nucleocapsid-like protein (Gag), reverse transcriptase (RT), protease (PR), and integrase (IN); similar to retroviral genes"	IV	+	872112	877425	S000007393	Core	202	-0.6995	8.34	98	14	1	1	1	0.485876	1	1	0	0	47.2427	47.5775	NULL	NULL	93.8918	47.4101	62.904	0.000701126	3.15461
YDR210W-A	YDR210W-A	YDR210W-A SGDID:S000007392, Chr IV from 872112-873428, transposable_element_gene, "Retrotransposon TYA Gag gene co-transcribed with TYB Pol; translated as TYA or TYA-TYB polyprotein; Gag is a nucleocapsid protein that is the structural constituent of virus-like particles (VLPs); similar to retroviral Gag"	IV	+	872112	873428	S000007392	Core	50	-0.8271	7.01	18	3	0	0	0	NULL	0	0	0	0	NULL	NULL	NULL	NULL	NULL	NULL	NULL	NULL	NULL
YDR210C-D	YDR210C-D	YDR210C-D SGDID:S000007410, Chr IV from 882621-878659,883927-882623, reverse complement, transposable_element_gene, "Retrotransposon TYA Gag and TYB Pol genes; transcribed/translated as one unit; polyprotein is processed to make a nucleocapsid-like protein (Gag), reverse transcriptase (RT), protease (PR), and integrase (IN); similar to retroviral genes"	IV	-	878659	883927	S000007410	Core	199	-0.6542	8.53	86	9	0	1	1	0.330484	0	1	0	0	48.0474	52.283	NULL	32.9108	229.31	44.4137	90.6378	NULL	NULL
YDR210C-C	YDR210C-C	YDR210C-C SGDID:S000007409, Chr IV from 883927-882605, reverse complement, transposable_element_gene, "Retrotransposon TYA Gag gene co-transcribed with TYB Pol; translated as TYA or TYA-TYB polyprotein; Gag is a nucleocapsid protein that is the structural constituent of virus-like particles (VLPs); similar to retroviral Gag"	IV	-	882605	883927	S000007409	Core	49	-0.8129	8.21	17	1	0	0	0	NULL	0	0	0	0	NULL	NULL	NULL	NULL	NULL	NULL	NULL	NULL	NULL
YDR211W	GCD6	GCD6 SGDID:S000002619, Chr IV from 884727-886865, Verified ORF, "Catalytic epsilon subunit of the translation initiation factor eIF2B, the guanine-nucleotide exchange factor for eIF2; activity subsequently regulated by phosphorylated eIF2; first identified as a negative regulator of GCN4 expression"	IV	+	884727	886865	S000002619	Core	81	-0.3986	4.65	48	10	1	1	1	0.759831	1	1	1	1	112.305	124.801	64.4548	83.7125	95.4568	96.3183	96.146	0.850843	2908.35
YDR212W	TCP1	TCP1 SGDID:S000002620, Chr IV from 887232-888911, Verified ORF, "Alpha subunit of chaperonin-containing T-complex, which mediates protein folding in the cytosol; involved in actin cytoskeleton maintenance; overexpression in neurons suppresses formation of pathogenic conformations of huntingtin protein"	IV	+	887232	888911	S000002620	Core	60	-0.035	6.08	38	12	1	1	1	0.919499	1	1	0	0	176.967	213.061	103.282	132.026	152.767	156.334	155.621	4.52094	14486.2
YDR213W	UPC2	UPC2 SGDID:S000002621, Chr IV from 889751-892492, Verified ORF, "Sterol regulatory element binding protein, induces transcription of sterol biosynthetic genes and of DAN/TIR gene products; Ecm22p homolog; relocates from intracellular membranes to perinuclear foci on sterol depletion"	IV	+	889751	892492	S000002621	Core	100	-0.5285	5.67	44	9	1	1	1	0.341731	1	1	1	1	21.4256	23.0991	13.1886	13.7178	16.983	17.8578	17.6828	0.00509995	21.2503
YDR214W	AHA1	AHA1 SGDID:S000002622, Chr IV from 892875-893927, Verified ORF, "Co-chaperone that binds to Hsp82p and activates its ATPase activity; similar to Hch1p; expression is regulated by stresses such as heat shock"	IV	+	892875	893927	S000002622	Core	39	-0.4999	7.02	22	8	1	1	1	0.8	1	1	1	1	235.058	217.684	147.258	167.346	269.771	191.837	207.423	4.27597	13730.8
YDR215C	YDR215C	YDR215C SGDID:S000002623, Chr IV from 894502-894089, reverse complement, Dubious ORF, "Dubious open reading frame unlikely to encode a protein, based on available experimental and comparative sequence data; null mutant displays elevated sensitivity to expression of a mutant huntingtin fragment or of alpha-synuclein"	IV	-	894089	894502	S000002623	Dubious	15	-0.3043	10.94	9	1	1	1	1	0.489051	0	0	0	0	NULL	NULL	NULL	NULL	5.04456	NULL	5.04456	NULL	NULL
YDR216W	ADR1	ADR1 SGDID:S000002624, Chr IV from 895035-899006, Verified ORF, "Carbon source-responsive zinc-finger transcription factor, required for transcription of the glucose-repressed gene ADH2, of peroxisomal protein genes, and of genes required for ethanol, glycerol, and fatty acid utilization"	IV	+	895035	899006	S000002624	Core	151	-0.4976	6.26	81	12	1	1	1	0.123961	1	1	1	1	2.78136	2.78372	1.74525	2.26548	3.17109	2.39395	2.54938	0.00137587	6.03111
YDR217C	RAD9	RAD9 SGDID:S000002625, Chr IV from 903480-899551, reverse complement, Verified ORF, "DNA damage-dependent checkpoint protein, required for cell-cycle arrest in G1/S, intra-S, and G2/M; transmits checkpoint signal by activating Rad53p and Chk1p; hyperphosphorylated by Mec1p and Tel1p; potential Cdc28p substrate"	IV	-	899551	903480	S000002625	Core	148	-0.7446	5.19	85	10	1	1	1	0.307869	1	1	1	1	45.5161	46.2714	29.5634	40.3454	19.6947	40.4241	36.2782	0.0125272	50.4139
YDR218C	SPR28	SPR28 SGDID:S000002626, Chr IV from 905052-903781, reverse complement, Verified ORF, "Sporulation-specific homolog of the yeast CDC3/10/11/12 family of bud neck microfilament genes; meiotic septin expressed at high levels during meiotic divisions and ascospore formation"	IV	-	903781	905052	S000002626	Core	48	-0.6633	5.62	24	6	1	0	1	0.104019	0	0	0	0	NULL	NULL	NULL	2.94449	NULL	2.94449	2.94449	0.22365	805.05
YDR219C	MFB1	MFB1 SGDID:S000002627, Chr IV from 906852-905455, reverse complement, Verified ORF, "Mitochondria-associated F-box protein involved in maintenance of normal mitochondrial morphology; interacts with Skp1p through the F-box motif; preferentially localizes to the mother cell during budding"	IV	-	905455	906852	S000002627	Core	53	-0.7326	8.84	29	5	1	1	1	0.326882	1	1	1	1	17.6584	18.3161	10.157	15.611	27.5008	15.4356	17.8487	0.0274677	107.231
YDR220C	YDR220C	YDR220C SGDID:S000002628, Chr IV from 907293-907000, reverse complement, Dubious ORF, "Dubious open reading frame, null mutant exhibits synthetic phenotype with alpha-synuclein"	IV	-	907000	907293	S000002628	Dubious	11	0.1866	9.51	5	0	0	0	0	NULL	0	0	0	0	NULL	0	NULL	0	NULL	NULL	NULL	NULL	NULL
YDR221W	GTB1	GTB1 SGDID:S000002629, Chr IV from 907330-909438, Verified ORF, "Glucosidase II beta subunit, forms a complex with alpha subunit Rot2p, involved in removal of two glucose residues from N-linked glycans during glycoprotein biogenesis in the ER"	IV	+	907330	909438	S000002629	Core	80	-0.5574	4.78	41	4	1	1	1	0.470085	1	1	1	1	64.438	65.3461	49.0344	65.3126	40.4234	61.0328	56.9109	0.123638	455.373
YDR222W	YDR222W	YDR222W SGDID:S000002630, Chr IV from 910054-911301, Uncharacterized ORF, "Protein of unknown function; green fluorescent protein (GFP)-fusion protein localizes to the cytoplasm in a punctate pattern"	IV	+	910054	911301	S000002630	Core	47	-0.3792	8.55	25	5	1	1	1	0.66506	1	0	1	1	10.5699	10.6709	8.98743	10.2437	28.2945	10.118	13.7533	0.142191	520.881
YDR223W	CRF1	CRF1 SGDID:S000002631, Chr IV from 912099-913502, Verified ORF, "Transcriptional corepressor involved in repression of ribosomal protein (RP) gene transcription via the TOR signaling pathway which promotes accumulation of Crf1p in the nucleus; role in repression of RP genes varies by strain"	IV	+	912099	913502	S000002631	Core	52	-0.8179	4.82	25	3	1	0	1	0.194861	0	0	0	0	10.3819	9.59146	NULL	10.1222	14.6608	10.0319	11.1891	0.0014909	6.51504
YDR224C	HTB1	HTB1 SGDID:S000002632, Chr IV from 914712-914317, reverse complement, Verified ORF, "Histone H2B, core histone protein required for chromatin assembly and chromosome function; nearly identical to HTB2; Rad6p-Bre1p-Lge1p mediated ubiquitination regulates transcriptional activation, meiotic DSB formation and H3 methylation"	IV	-	914317	914712	S000002632	Core	14	-0.6999	10.09	11	2	1	1	1	0.801527	1	0	1	1	161.963	213.346	78.1342	157.56	1519.84	152.751	426.169	0.0371127	143.207
YDR225W	HTA1	HTA1 SGDID:S000002633, Chr IV from 915530-915928, Verified ORF, "Histone H2A, core histone protein required for chromatin assembly and chromosome function; one of two nearly identical subtypes (see also HTA2); DNA damage-dependent phosphorylation by Mec1p facilitates DNA repair; acetylated by Nat4p"	IV	+	915530	915928	S000002633	Core	14	-0.3158	10.67	7	1	1	1	1	0.871212	1	0	1	0	4698.25	4539.68	2900.49	3422.74	318.928	3890.29	3176.02	10.0075	31095.4
YDR226W	ADK1	ADK1 SGDID:S000002634, Chr IV from 916486-917154, Verified ORF, "Adenylate kinase, required for purine metabolism; localized to the cytoplasm and the mitochondria; lacks cleavable signal sequence"	IV	+	916486	917154	S000002634	Core	24	-0.4251	5.98	18	6	1	1	1	0.963964	1	1	1	1	494.133	488.489	304.051	359.792	464.915	411.616	422.276	34.7311	102843
YDR227W	SIR4	SIR4 SGDID:S000002635, Chr IV from 917571-921647, Verified ORF, "Silent information regulator that, together with SIR2 and SIR3, is involved in assembly of silent chromatin domains at telomeres and the silent mating-type loci; potentially phosphorylated by Cdc28p; some alleles of SIR4 prolong lifespan"	IV	+	917571	921647	S000002635	Core	152	-0.8835	9.03	96	13	1	1	1	0.446981	1	1	1	1	20.0472	16.8884	11.3187	16.0723	21.9737	16.0816	17.2601	0.0337999	130.897
YDR228C	PCF11	PCF11 SGDID:S000002636, Chr IV from 923806-921926, reverse complement, Verified ORF, "mRNA 3' end processing factor, essential component of cleavage and polyadenylation factor IA (CF IA), involved in pre-mRNA 3' end processing and in transcription termination; binds C-terminal domain of largest subunit of RNA pol II (Rpo21p)"	IV	-	921926	923806	S000002636	Core	72	-0.7052	7.88	41	8	1	1	1	0.57508	1	1	1	1	20.8072	22.9359	17.3784	20.6795	36.1477	20.4503	23.5897	0.139102	509.996
YDR229W	IVY1	IVY1 SGDID:S000002637, Chr IV from 924785-926146, Verified ORF, "Phospholipid-binding protein that interacts with both Ypt7p and Vps33p, may partially counteract the action of Vps33p and vice versa, localizes to the rim of the vacuole as cells approach stationary phase"	IV	+	924785	926146	S000002637	Core	50	-0.8741	4.88	25	4	1	1	1	0.582781	1	1	1	1	118.38	117.652	81.4238	106.373	51.0883	105.957	94.9834	0.129006	474.365
YDR230W	YDR230W	YDR230W SGDID:S000002638, Chr IV from 926223-926570, Dubious ORF, "Dubious open reading frame unlikely to encode a protein, based on available experimental and comparative sequence data; partially overlaps the verified gene COX20"	IV	+	926223	926570	S000002638	Dubious	13	-0.0242	9.77	8	2	0	0	0	NULL	0	0	0	0	NULL	NULL	NULL	NULL	NULL	NULL	NULL	NULL	NULL
YDR231C	COX20	COX20 SGDID:S000002639, Chr IV from 926910-926293, reverse complement, Verified ORF, "Mitochondrial inner membrane protein, required for proteolytic processing of Cox2p and its assembly into cytochrome c oxidase"	IV	-	926293	926910	S000002639	Core	24	-0.8267	9.47	13	5	1	1	1	0.595122	1	1	1	1	23.5327	19.7843	17.5966	18.5134	49.5542	19.8568	25.7962	0.265433	949.14
YDR232W	HEM1	HEM1 SGDID:S000002640, Chr IV from 927452-929098, Verified ORF, "5-aminolevulinate synthase, catalyzes the first step in the heme biosynthetic pathway; an N-terminal signal sequence is required for localization to the mitochondrial matrix; expression is regulated by Hap2p-Hap3p"	IV	+	927452	929098	S000002640	Core	59	-0.193	7.08	27	5	1	1	1	0.75365	1	1	1	1	50.0688	51.7707	37.3817	54.0556	81.5929	48.3192	54.9739	0.874913	2987.4
YDR233C	RTN1	RTN1 SGDID:S000002641, Chr IV from 930357-929470, reverse complement, Verified ORF, "ER membrane protein that interacts with Sey1p to maintain ER morphology; interacts with exocyst subunit Sec6p, with Yip3p, and with Sbh1p; null mutant has an altered ER morphology; member of the RTNLA (reticulon-like A) subfamily"	IV	-	929470	930357	S000002641	Core	33	-0.1646	9.07	20	9	1	1	1	0.850847	1	1	1	1	255.956	272.97	211.711	279.825	632.779	255.115	330.648	8.2574	25849
YDR234W	LYS4	LYS4 SGDID:S000002642, Chr IV from 931129-933210, Verified ORF, "Homoaconitase, catalyzes the conversion of homocitrate to homoisocitrate, which is a step in the lysine biosynthesis pathway"	IV	+	931129	933210	S000002642	Core	75	-0.2106	6.97	43	8	1	1	1	0.633478	1	1	1	1	39.6795	47.8596	25.1642	45.2458	78.3459	39.4873	47.259	0.483672	1689.82
YDR235W	PRP42	PRP42 SGDID:S000002643, Chr IV from 933504-935138, Verified ORF, "U1 snRNP protein involved in splicing, required for U1 snRNP biogenesis; contains multiple tetriatricopeptide repeats"	IV	+	933504	935138	S000002643	Core	65	-0.3146	8.23	36	10	1	1	1	0.209559	1	1	1	1	11.0346	8.43359	9.23202	8.47642	29.4109	9.29416	13.3175	0.0412071	158.363
YDR236C	FMN1	FMN1 SGDID:S000002644, Chr IV from 935892-935236, reverse complement, Verified ORF, "Riboflavin kinase, phosphorylates riboflavin to form riboflavin monophosphate (FMN), which is a necessary cofactor for many enzymes; localizes to microsomes and to the mitochondrial inner membrane"	IV	-	935236	935892	S000002644	Core	25	-0.0632	5.03	14	1	1	1	1	0.811927	1	1	1	1	97.6424	76.0326	30.8588	48.7722	84.5851	63.3265	67.5782	0.181175	657.494
YDR237W	MRPL7	MRPL7 SGDID:S000002645, Chr IV from 936615-937493, Verified ORF, "Mitochondrial ribosomal protein of the large subunit"	IV	+	936615	937493	S000002645	Core	33	-0.5181	9.69	19	2	1	1	1	0.695205	1	1	0	0	16.4372	20.0275	13.1541	14.9928	39.4622	16.1529	20.8148	0.205466	742.024
YDR238C	SEC26	SEC26 SGDID:S000002646, Chr IV from 940816-937895, reverse complement, Verified ORF, "Essential beta-coat protein of the COPI coatomer, involved in ER-to-Golgi protein trafficking and maintenance of normal ER morphology; shares 43% sequence identity with mammalian beta-coat protein (beta-COP)"	IV	-	937895	940816	S000002646	Core	109	-0.1109	5.43	59	12	1	1	1	0.790339	1	1	1	1	100.533	95.4557	49.4495	66.7902	116.641	78.0571	85.7739	1.98763	6574.63
YDR239C	YDR239C	YDR239C SGDID:S000002647, Chr IV from 943420-941057, reverse complement, Verified ORF, "Protein of unknown function that may interact with ribosomes, based on co-purification experiments"	IV	-	941057	943420	S000002647	Core	86	-0.9129	6.11	53	15	1	1	1	0.357052	1	1	1	1	29.1707	29.3725	15.2534	18.5445	19.7098	23.0853	22.4102	0.0316115	122.739
YDR240C	SNU56	SNU56 SGDID:S000002648, Chr IV from 945152-943674, reverse complement, Verified ORF, "Component of U1 snRNP required for mRNA splicing via spliceosome; yeast specific, no metazoan counterpart; interacts with mRNA in commitment complex"	IV	-	943674	945152	S000002648	Core	56	-0.555	9.37	32	3	1	1	1	0.457317	1	1	1	1	22.5375	21.2033	12.5313	16.4171	19.1423	18.1723	18.3663	0.0371232	143.246
YDR241W	BUD26	BUD26 SGDID:S000002649, Chr IV from 945151-945438, Dubious ORF, "Dubious open reading frame, unlikely to encode a protein; not conserved in closely related Saccharomyces species; 1% of ORF overlaps the verified gene SNU56; diploid mutant displays a weak budding pattern phenotype in a systematic assay"	IV	+	945151	945438	S000002649	Dubious	11	0.1021	9.91	8	0	0	0	0	NULL	0	0	0	0	41.8515	86.1677	123.802	141.107	0	98.2321	98.2321	NULL	NULL
YDR242W	AMD2	AMD2 SGDID:S000002650, Chr IV from 946807-948456, Verified ORF, "Putative amidase"	IV	+	946807	948456	S000002650	Core	61	-0.2008	5.25	32	8	1	0	1	0.307832	1	1	0	0	8.6031	9.80263	6.47103	8.09863	20.73	8.24385	10.7411	0.00310973	13.208
YDR243C	PRP28	PRP28 SGDID:S000002651, Chr IV from 950284-948518, reverse complement, Verified ORF, "RNA helicase in the DEAD-box family, involved in RNA isomerization at the 5' splice site"	IV	-	948518	950284	S000002651	Core	67	-0.4844	8.77	38	11	1	1	1	0.42517	1	1	1	1	40.9981	42.0129	20.766	29.0175	15.6437	33.1986	29.6876	0.139976	513.079
YDR244W	PEX5	PEX5 SGDID:S000002652, Chr IV from 950563-952401, Verified ORF, "Peroxisomal membrane signal receptor for the C-terminal tripeptide signal sequence (PTS1) of peroxisomal matrix proteins, required for peroxisomal matrix protein import; also proposed to have PTS1-receptor independent functions"	IV	+	950563	952401	S000002652	Core	69	-0.7156	4.94	40	9	1	1	1	0.547386	1	1	1	1	32.1638	34.1811	23.5459	29.2652	32.9926	29.789	30.4297	0.0265144	103.652
YDR245W	MNN10	MNN10 SGDID:S000002653, Chr IV from 952800-953981, Verified ORF, "Subunit of a Golgi mannosyltransferase complex also containing Anp1p, Mnn9p, Mnn11p, and Hoc1p that mediates elongation of the polysaccharide mannan backbone; membrane protein of the mannosyltransferase family"	IV	+	952800	953981	S000002653	Core	47	-0.6141	6.43	26	2	1	1	1	0.648855	1	1	1	1	169.362	205.962	135.535	175.935	100.709	171.698	157.501	0.38527	1357.93
YDR246W	TRS23	TRS23 SGDID:S000002654, Chr IV from 954288-954947, Verified ORF, "One of 10 subunits of the transport protein particle (TRAPP) complex of the cis-Golgi which mediates vesicle docking and fusion; involved in endoplasmic reticulum (ER) to Golgi membrane traffic; human homolog is TRAPPC4"	IV	+	954288	954947	S000002654	Core	25	-0.4821	8.95	17	3	1	1	1	0.885845	1	1	1	1	265.377	264.963	165.516	230.574	102.503	231.607	205.787	0.429687	1508.1
YDR246W-A	YDR246W-A	YDR246W-A SGDID:S000028542, Chr IV from 955133-955333, Uncharacterized ORF, "Putative protein of unknown function; identified by fungal homology and RT-PCR"	IV	+	955133	955333	S000028542	Put or Hypo	8	-0.3938	10.06	3	0	0	0	0	NULL	0	0	0	0	NULL	NULL	NULL	NULL	345.754	NULL	345.754	NULL	NULL
YDR247W	VHS1	VHS1 SGDID:S000002655, Chr IV from 956013-957398, Verified ORF, "Cytoplasmic serine/threonine protein kinase; identified as a high-copy suppressor of the synthetic lethality of a sis2 sit4 double mutant, suggesting a role in G1/S phase progression; homolog of Sks1p"	IV	+	956013	957398	S000002655	Core	52	-0.3867	6.43	27	2	1	1	1	0.21692	1	1	1	1	6.08158	8.11567	3.26487	3.36682	11.5235	5.20723	6.47049	0.00404461	17.0048
YDR248C	YDR248C	YDR248C SGDID:S000002656, Chr IV from 958339-957758, reverse complement, Uncharacterized ORF, "Putative protein of unknown function; sequence similarity to bacterial and human gluconokinase; green fluorescent protein (GFP)-fusion protein localizes to the cytoplasm; upregulated by deletion of the RNAP-II associated factor, PAF1"	IV	-	957758	958339	S000002656	Put or Hypo	22	-0.3958	6.66	13	3	1	1	1	0.735751	1	1	1	1	29.7118	42.4077	17.833	30.4886	32.9382	30.1103	30.6759	0.384297	1354.63
YDR249C	YDR249C	YDR249C SGDID:S000002657, Chr IV from 959802-958681, reverse complement, Uncharacterized ORF, "Putative protein of unknown function"	IV	-	958681	959802	S000002657	Put or Hypo	44	-0.1964	8.8	23	2	1	0	1	0.0911528	1	0	0	0	6.28021	5.02844	6.6226	6.63335	12.2718	6.14115	7.36728	NULL	NULL
YDR250C	YDR250C	YDR250C SGDID:S000002658, Chr IV from 960361-960086, reverse complement, Dubious ORF, "Dubious open reading frame unlikely to encode a protein, based on experimental and comparative sequence data"	IV	-	960086	960361	S000002658	Dubious	10	-0.2142	8.41	5	1	0	0	0	NULL	0	0	1	1	NULL	NULL	NULL	NULL	0	NULL	NULL	NULL	NULL
YDR251W	PAM1	PAM1 SGDID:S000002659, Chr IV from 960614-963106, Verified ORF, "Essential protein of unknown function; exhibits variable expression during colony morphogenesis; overexpression permits survival without protein phosphatase 2A, inhibits growth, and induces a filamentous phenotype"	IV	+	960614	963106	S000002659	Core	93	-0.6204	8.57	49	6	1	1	1	0.675904	1	1	1	1	32.9398	35.9725	22.5442	33.4405	67.0769	31.2243	38.3948	0.150649	550.63
YDR252W	BTT1	BTT1 SGDID:S000002660, Chr IV from 963412-963861, Verified ORF, "Beta3 subunit of the heterotrimeric nascent polypeptide-associated complex which binds ribosomes via its beta-subunits in close proximity to nascent polypeptides; interacts with Caf130p of the CCR4-NOT complex; similar to human BTF3"	IV	+	963412	963861	S000002660	Core	17	-0.7059	8.85	8	0	0	0	0	NULL	1	0	1	1	18.1359	16.1346	23.1814	22.8988	27.4121	20.0877	21.5526	NULL	NULL
YDR253C	MET32	MET32 SGDID:S000002661, Chr IV from 964565-963990, reverse complement, Verified ORF, "Zinc-finger DNA-binding protein, involved in transcriptional regulation of the methionine biosynthetic genes, similar to Met31p"	IV	-	963990	964565	S000002661	Core	22	-0.9727	9.91	11	1	0	1	1	0.0732984	0	1	1	1	NULL	5.25744	NULL	3.4438	26.637	4.35062	11.7794	NULL	NULL
YDR254W	CHL4	CHL4 SGDID:S000002662, Chr IV from 965113-966489, Verified ORF, "Outer kinetochore protein required for chromosome stability; involved in new kinetochore assembly and sister chromatid cohesion; peripheral component of the Ctf19 kinetochore subcomplex that interacts with Ctf19p, Ctf3p, Iml3p and Mif2p"	IV	+	965113	966489	S000002662	Core	53	-0.3115	8.89	29	4	1	0	1	0.137555	0	1	1	1	9.39726	9.48704	8.93038	11.7858	23.4935	9.90012	12.6188	0.0151175	60.3969
YDR255C	RMD5	RMD5 SGDID:S000002663, Chr IV from 967822-966557, reverse complement, Verified ORF, "Conserved protein that has an E3-like ubiquitin ligase activity necessary for polyubiquitination and degradation of the gluconeogenic enzyme fructose-1,6-bisphosphatase; also required for sporulation; has a degenerate RING finger domain"	IV	-	966557	967822	S000002663	Core	49	-0.5063	8.46	29	2	1	1	1	0.154394	1	1	0	0	18.5196	18.4449	11.9514	14.0167	18.8847	15.7332	16.3635	0.00254147	10.879
YDR256C	CTA1	CTA1 SGDID:S000002664, Chr IV from 969680-968133, reverse complement, Verified ORF, "Catalase A, breaks down hydrogen peroxide in the peroxisomal matrix formed by acyl-CoA oxidase (Pox1p) during fatty acid beta-oxidation"	IV	-	968133	969680	S000002664	Core	59	-0.6314	6.99	31	4	1	0	1	0.112621	0	1	0	1	NULL	7.98552	NULL	6.07145	19.3847	7.02848	11.1472	0.000455517	2.08402
YDR257C	RKM4	RKM4 SGDID:S000002665, Chr IV from 971474-969990, reverse complement, Verified ORF, "Ribosomal lysine methyltransferase specific for monomethylation of Rpl42ap and Rpl42bp (lysine 55); nuclear SET-domain containing protein"	IV	-	969990	971474	S000002665	Core	57	-0.4149	4.97	31	6	1	1	1	0.576923	1	1	1	1	23.5527	27.5389	11.612	24.6728	42.2198	21.8441	25.9192	0.258679	925.911
YDR258C	HSP78	HSP78 SGDID:S000002666, Chr IV from 974243-971808, reverse complement, Verified ORF, "Oligomeric mitochondrial matrix chaperone that cooperates with Ssc1p in mitochondrial thermotolerance after heat shock; able to prevent the aggregation of misfolded proteins as well as resolubilize protein aggregates"	IV	-	971808	974243	S000002666	Core	91	-0.4052	8.16	63	15	1	1	1	0.831073	1	1	1	1	31.219	35.4402	20.9087	30.0929	67.8573	29.4152	37.1036	0.927989	3161.41
YDR259C	YAP6	YAP6 SGDID:S000002667, Chr IV from 975782-974631, reverse complement, Verified ORF, "Putative basic leucine zipper (bZIP) transcription factor; overexpression increases sodium and lithium tolerance; computational analysis suggests a role in regulation of expression of genes involved in carbohydrate metabolism"	IV	-	974631	975782	S000002667	Core	44	-1.0704	8.67	25	0	1	0	1	0.24282	0	1	0	1	21.7841	22.5125	12.8215	19.7063	25.5594	19.2061	20.4768	0.0165586	65.9216
YDR260C	SWM1	SWM1 SGDID:S000002668, Chr IV from 977229-976717, reverse complement, Verified ORF, "Subunit of the anaphase-promoting complex, which is an E3 ubiquitin ligase that regulates the metaphase-anaphase transition and exit from mitosis; required for activation of the daughter-specific gene expression and spore wall maturation"	IV	-	976717	977229	S000002668	Core	19	-0.9952	5.06	12	2	1	0	1	0.3	0	1	0	0	60.4265	36.2868	43.9034	46.5651	76.138	46.7955	52.664	0.024366	95.5648
YDR261C	EXG2	EXG2 SGDID:S000002669, Chr IV from 979209-977521, reverse complement, Verified ORF, "Exo-1,3-beta-glucanase, involved in cell wall beta-glucan assembly; may be anchored to the plasma membrane via a glycosylphosphatidylinositol (GPI) anchor"	IV	-	977521	979209	S000002669	Core	63	-0.3031	5.18	34	10	1	1	1	0.348754	1	1	1	1	126.922	109.233	75.2282	85.8843	99.6491	99.3169	99.3833	0.134347	493.227
YDR261W-A	YDR261W-A	YDR261W-A SGDID:S000007396, Chr IV from 981462-982778, transposable_element_gene, "Retrotransposon TYA Gag gene co-transcribed with TYB Pol; translated as TYA or TYA-TYB polyprotein; Gag is a nucleocapsid protein that is the structural constituent of virus-like particles (VLPs); similar to retroviral Gag"	IV	+	981462	982778	S000007396	Core	50	-0.8038	7.31	18	3	0	0	0	NULL	0	0	0	0	NULL	NULL	NULL	NULL	NULL	NULL	NULL	NULL	NULL
YDR261W-B	YDR261W-B	YDR261W-B SGDID:S000007397, Chr IV from 981462-982754,982756-986775, transposable_element_gene, "Retrotransposon TYA Gag and TYB Pol genes; transcribed/translated as one unit; polyprotein is processed to make a nucleocapsid-like protein (Gag), reverse transcriptase (RT), protease (PR), and integrase (IN); similar to retroviral genes"	IV	+	981462	986775	S000007397	Core	202	-0.6856	8.45	98	14	1	0	1	0.40791	0	0	0	0	39.9337	40.869	21.6023	27.9359	85.5168	32.5852	43.1715	NULL	NULL
YDR261C-D	YDR261C-D	YDR261C-D SGDID:S000007395, Chr IV from 991043-987534,992349-991045, reverse complement, transposable_element_gene, "Retrotransposon TYA Gag and TYB Pol genes; in YDRCTY1-3 TYB is mutant and probably non-functional"	IV	-	987534	992349	S000007395	Core	182	-0.6865	7.13	81	9	0	0	0	NULL	0	0	0	0	NULL	78.8371	NULL	NULL	346.619	78.8371	212.728	NULL	NULL
YDR261C-C	YDR261C-C	YDR261C-C SGDID:S000007394, Chr IV from 992349-991027, reverse complement, transposable_element_gene, "Retrotransposon TYA Gag gene co-transcribed with TYB Pol; in YDRCTY1-3 TYB is mutant and probably non-functional"	IV	-	991027	992349	S000007394	Core	49	-0.8265	7.21	18	1	0	0	0	NULL	0	0	0	0	NULL	NULL	NULL	NULL	NULL	NULL	NULL	NULL	NULL
YDR262W	YDR262W	YDR262W SGDID:S000002670, Chr IV from 993134-993952, Uncharacterized ORF, "Putative protein of unknown function; green fluorescent protein (GFP)-fusion protein localizes to the vacuole and is induced in response to the DNA-damaging agent MMS; gene expression increases in response to Zymoliase treatment"	IV	+	993134	993952	S000002670	Put or Hypo	31	-0.3462	5.26	18	3	1	1	1	0.786765	1	1	1	1	13.3546	21.071	9.037	13.3902	90.0234	14.2132	29.3752	0.0818362	306.264
YDR263C	DIN7	DIN7 SGDID:S000002671, Chr IV from 995534-994242, reverse complement, Verified ORF, "Mitochondrial nuclease functioning in DNA repair and replication, modulates the stability of the mitochondrial genome, induced by exposure to mutagens, also induced during meiosis at a time nearly coincident with commitment to recombination"	IV	-	994242	995534	S000002671	Core	49	-0.2327	9.35	30	6	1	0	1	0.288372	0	0	0	0	7.04626	6.87595	NULL	2.88717	9.32083	5.60313	6.53255	0.882567	3012.51
YDR264C	AKR1	AKR1 SGDID:S000002672, Chr IV from 998323-996029, reverse complement, Verified ORF, "Palmitoyl transferase involved in protein palmitoylation; acts as a negative regulator of pheromone response pathway; required for endocytosis of pheromone receptors; involved in cell shape control; contains ankyrin repeats"	IV	-	996029	998323	S000002672	Core	86	-0.0083	5.42	41	8	1	1	1	0.643979	1	1	1	1	68.0389	68.6453	35.4583	48.1981	55.6074	55.0851	55.1896	0.304876	1084.35
YDR265W	PEX10	PEX10 SGDID:S000002673, Chr IV from 998864-999877, Verified ORF, "Peroxisomal membrane E3 ubiquitin ligase, required for for Ubc4p-dependent Pex5p ubiquitination and peroxisomal matrix protein import; contains zinc-binding RING domain; mutations in human homolog cause various peroxisomal disorders"	IV	+	998864	999877	S000002673	Core	39	-0.2248	9.34	23	3	0	1	1	0.0356083	0	1	1	0	26.1371	23.5434	15.0338	22.847	22.1759	21.8903	21.9474	NULL	NULL
YDR266C	YDR266C	YDR266C SGDID:S000002674, Chr IV from 1002023-1000104, reverse complement, Verified ORF, "Protein of unknown function that may interact with ribosomes, based on co-purification experiments;green fluorescent protein (GFP)-fusion protein localizes to the cytoplasm; contains a RING finger domain"	IV	-	1000104	1002023	S000002674	Core	73	-0.8418	9.14	47	4	1	1	1	0.71831	1	1	1	1	34.8141	41.1435	22.7482	34.0836	47.1711	33.1974	35.9921	0.222729	801.861
YDR267C	CIA1	CIA1 SGDID:S000002675, Chr IV from 1003502-1002510, reverse complement, Verified ORF, "WD40 repeat protein involved in assembly of cytosolic and nuclear iron-sulfur proteins; similar to the human Ciao1 protein; YDR267C is an essential gene"	IV	-	1002510	1003502	S000002675	Core	37	-0.2732	4.59	17	3	1	1	1	0.624242	1	1	1	1	62.2244	65.208	49.8266	50.3923	74.4754	56.9128	60.4253	0.365676	1291.48
YDR268W	MSW1	MSW1 SGDID:S000002676, Chr IV from 1004004-1005143, Verified ORF, "Mitochondrial tryptophanyl-tRNA synthetase"	IV	+	1004004	1005143	S000002676	Core	43	-0.3796	9.15	20	5	1	1	1	0.76781	1	1	1	1	11.803	9.45045	8.85522	9.42012	25.4734	9.8822	13.0004	0.104473	387.302
YDR269C	YDR269C	YDR269C SGDID:S000002677, Chr IV from 1005988-1005665, reverse complement, Dubious ORF, "Dubious open reading frame unlikely to encode a functional protein, based on available experimental and comparative sequence data"	IV	-	1005665	1005988	S000002677	Dubious	11	0.8121	6.22	2	0	0	0	0	NULL	0	0	0	0	NULL	NULL	NULL	NULL	NULL	NULL	NULL	NULL	NULL
YDR270W	CCC2	CCC2 SGDID:S000002678, Chr IV from 1005675-1008689, Verified ORF, "Cu(+2)-transporting P-type ATPase, required for export of copper from the cytosol into an extracytosolic compartment; has similarity to human proteins involved in Menkes and Wilsons diseases"	IV	+	1005675	1008689	S000002678	Core	110	0.2134	5.04	48	10	1	0	1	0.23008	1	1	1	0	5.25834	6.17956	5.26858	6.5981	10.2304	5.82615	6.707	0.00146806	6.41907
YDR271C	YDR271C	YDR271C SGDID:S000002679, Chr IV from 1008766-1008395, reverse complement, Dubious ORF, "Dubious open reading frame unlikely to encode a protein, based on available experimental and comparative sequence data; partially overlaps the verified ORF CCC2/YDR270W"	IV	-	1008395	1008766	S000002679	Dubious	14	0.1675	5.7	9	4	1	0	1	0.170732	0	0	0	0	NULL	4.81168	NULL	NULL	NULL	4.81168	4.81168	0.00211221	9.10651
YDR272W	GLO2	GLO2 SGDID:S000002680, Chr IV from 1009010-1009834, Verified ORF, "Cytoplasmic glyoxalase II, catalyzes the hydrolysis of S-D-lactoylglutathione into glutathione and D-lactate"	IV	+	1009010	1009834	S000002680	Core	31	-0.6583	5.81	18	3	1	1	1	0.861314	1	1	1	1	80.1182	92.7982	58.1634	69.6931	118.467	75.1932	83.848	3.48099	11267.3
YDR273W	DON1	DON1 SGDID:S000002681, Chr IV from 1010176-1011273, Verified ORF, "Meiosis-specific component of the spindle pole body, part of the leading edge protein (LEP) coat, forms a ring-like structure at the leading edge of the prospore membrane during meiosis II"	IV	+	1010176	1011273	S000002681	Core	40	-0.7552	4.77	21	4	1	0	1	0.183562	0	0	0	0	20.4274	21.3056	19.7889	25.8443	15.3781	21.8416	20.5489	0.0472018	180.451
YDR274C	YDR274C	YDR274C SGDID:S000002682, Chr IV from 1011960-1011589, reverse complement, Dubious ORF, "Dubious open reading frame unlikely to encode a functional protein, based on available experimental and comparative sequence data"	IV	-	1011589	1011960	S000002682	Dubious	14	0.1285	10.9	9	2	0	0	0	NULL	0	0	0	0	NULL	NULL	NULL	NULL	167.248	NULL	167.248	NULL	NULL
YDR275W	BSC2	BSC2 SGDID:S000002683, Chr IV from 1012252-1012959, Verified ORF, "Protein of unknown function, ORF exhibits genomic organization compatible with a translational readthrough-dependent mode of expression"	IV	+	1012252	1012959	S000002683	Core	27	-0.0433	5.2	15	3	1	0	1	0.0297872	0	0	1	1	140.476	181.041	136.144	204.375	60.3403	165.509	144.475	NULL	NULL
YDR276C	PMP3	PMP3 SGDID:S000002684, Chr IV from 1013643-1013476, reverse complement, Verified ORF, "Small plasma membrane protein related to a family of plant polypeptides that are overexpressed under high salt concentration or low temperature, not essential for viability, deletion causes hyperpolarization of the plasma membrane potential"	IV	-	1013476	1013643	S000002684	Core	6	1.3164	4.32	2	0	1	0	1	0.781818	0	0	1	1	326.805	327.083	250.634	214.251	4397.1	279.693	1103.17	0.0012731	5.59739
YDR277C	MTH1	MTH1 SGDID:S000002685, Chr IV from 1015702-1014401, reverse complement, Verified ORF, "Negative regulator of the glucose-sensing signal transduction pathway, required for repression of transcription by Rgt1p; interacts with Rgt1p and the Snf3p and Rgt2p glucose sensors; phosphorylated by Yck1p, triggering Mth1p degradation"	IV	-	1014401	1015702	S000002685	Core	49	-0.666	9.14	24	2	1	1	1	0.237875	0	0	0	1	31.0091	29.7241	32.6578	39.7041	15.3489	33.2738	29.6888	NULL	NULL
YDR278C	YDR278C	YDR278C SGDID:S000002686, Chr IV from 1017318-1017001, reverse complement, Dubious ORF, "Dubious open reading frame unlikely to encode a functional protein, based on available experimental and comparative sequence data"	IV	-	1017001	1017318	S000002686	Dubious	12	0.2238	9.94	4	1	0	0	0	NULL	0	0	0	0	NULL	NULL	NULL	NULL	NULL	NULL	NULL	NULL	NULL
YDR279W	RNH202	RNH202 SGDID:S000002687, Chr IV from 1019368-1020420, Verified ORF, "Ribonuclease H2 subunit, required for RNase H2 activity; related to human AGS2 that causes Aicardi-Goutieres syndrome"	IV	+	1019368	1020420	S000002687	Core	39	-0.4945	7.05	22	6	1	1	1	0.762857	1	1	1	1	9.06246	6.57588	6.51582	7.92169	26.6329	7.51896	11.3417	0.12755	469.215
YDR280W	RRP45	RRP45 SGDID:S000002688, Chr IV from 1020747-1021664, Verified ORF, "Exosome non-catalytic core component; involved in 3'-5' RNA processing and degradation in both the nucleus and the cytoplasm; has similarity to E. coli RNase PH and to human hRrp45p (PM/SCL-75, EXOSC9)"	IV	+	1020747	1021664	S000002688	Core	34	-0.1242	4.97	18	7	1	1	1	0.704918	1	1	1	1	127.586	139.72	104.837	133.063	76.319	126.302	116.305	0.668803	2307.5
YDR281C	PHM6	PHM6 SGDID:S000002689, Chr IV from 1022321-1022007, reverse complement, Verified ORF, "Protein of unknown function, expression is regulated by phosphate levels"	IV	-	1022007	1022321	S000002689	Core	12	0.125	4.59	7	1	1	0	1	0.134615	0	0	1	0	NULL	7.35312	NULL	8.02757	10.1172	7.69034	8.4993	NULL	NULL
YDR282C	YDR282C	YDR282C SGDID:S000002690, Chr IV from 1024755-1023511, reverse complement, Uncharacterized ORF, "Putative protein of unknown function"	IV	-	1023511	1024755	S000002690	Put or Hypo	47	-0.4146	5.9	23	7	1	0	1	0.173913	1	1	0	0	9.67889	8.11873	3.71148	6.04323	13.1118	6.88808	8.13283	0.0320371	124.327
YDR283C	GCN2	GCN2 SGDID:S000002691, Chr IV from 1030049-1025070, reverse complement, Verified ORF, "Protein kinase, phosphorylates the alpha-subunit of translation initiation factor eIF2 (Sui2p) in response to starvation; activated by uncharged tRNAs and the Gcn1p-Gcn20p complex; contributes to DNA damage checkpoint control"	IV	-	1025070	1030049	S000002691	Core	190	-0.4849	5.97	98	20	1	1	1	0.40868	1	1	1	1	17.744	20.3132	11.8117	14.9004	19.1734	16.1923	16.7885	0.059965	227.13
YDR284C	DPP1	DPP1 SGDID:S000002692, Chr IV from 1031419-1030550, reverse complement, Verified ORF, "Diacylglycerol pyrophosphate (DGPP) phosphatase, zinc-regulated vacuolar membrane-associated lipid phosphatase, dephosphorylates DGPP to phosphatidate (PA) and Pi, then PA to diacylglycerol; involved in lipid signaling and cell metabolism"	IV	-	1030550	1031419	S000002692	Core	33	0.1619	5.97	15	1	1	1	1	0.432526	1	1	1	1	44.1926	45.5353	34.1701	35.4633	70.343	39.8403	45.9409	0.186103	674.676
YDR285W	ZIP1	ZIP1 SGDID:S000002693, Chr IV from 1032436-1035063, Verified ORF, "Transverse filament protein of the synaptonemal complex; required for normal levels of meiotic recombination and pairing between homologous chromosome during meiosis; potential Cdc28p substrate"	IV	+	1032436	1035063	S000002693	Core	100	-1.0368	6.4	68	14	1	1	1	0.329143	1	0	0	1	14.5647	16.2318	14.2644	17.5485	5.00744	15.6524	13.5234	0.0296831	115.533
YDR286C	YDR286C	YDR286C SGDID:S000002694, Chr IV from 1035575-1035231, reverse complement, Uncharacterized ORF, "Putative protein of unknown function; predicted to have thiol-disulfide oxidoreductase active site"	IV	-	1035231	1035575	S000002694	Put or Hypo	13	-0.4183	8.3	8	0	1	1	1	0.333333	1	1	0	0	NULL	18.7626	NULL	NULL	116.458	18.7626	67.6103	0.146919	537.518
YDR287W	INM2	INM2 SGDID:S000002695, Chr IV from 1035995-1036873, Verified ORF, "Inositol monophosphatase, involved in biosynthesis of inositol; enzymatic activity requires magnesium ions and is inhibited by lithium and sodium ions; inm1 inm2 double mutant lacks inositol auxotrophy"	IV	+	1035995	1036873	S000002695	Core	32	-0.1321	5.46	17	5	1	1	1	0.681507	1	1	0	0	10.0052	12.5887	7.3992	10.3075	28.8286	10.0752	13.8258	0.148292	542.346
YDR288W	NSE3	NSE3 SGDID:S000002696, Chr IV from 1037195-1038106, Verified ORF, "Essential subunit of the Mms21-Smc5-Smc6 complex; protein of unknown function; required for DNA repair and growth"	IV	+	1037195	1038106	S000002696	Core	34	-0.32	5.22	20	8	1	1	1	0.511551	1	0	1	1	35.4048	40.3412	14.0985	26.4844	40.6604	29.0822	31.3979	0.0562124	213.45
YDR289C	RTT103	RTT103 SGDID:S000002697, Chr IV from 1039509-1038280, reverse complement, Verified ORF, "Protein that interacts with exonuclease Rat1p and Rai1p and plays a role in transcription termination by RNA polymerase II, has an RPR domain (carboxy-terminal domain interacting domain); also involved in regulation of Ty1 transposition"	IV	-	1038280	1039509	S000002697	Core	46	-0.9505	4.75	27	4	1	1	1	0.633252	1	1	0	1	46.3029	45.4997	32.2825	44.9715	46.1248	42.2642	43.0363	0.447681	1568.77
YDR290W	YDR290W	YDR290W SGDID:S000002698, Chr IV from 1039370-1039699, Dubious ORF, "Dubious open reading frame unlikely to encode a protein, based on available experimental and comparative sequence data; partially overlaps the verified ORF RTT103"	IV	+	1039370	1039699	S000002698	Dubious	13	0.4468	6.7	6	3	0	0	0	NULL	0	0	0	0	NULL	NULL	NULL	NULL	NULL	NULL	NULL	NULL	NULL
YDR291W	HRQ1	HRQ1 SGDID:S000002699, Chr IV from 1039728-1042961, Uncharacterized ORF, "Putative RecQ helicase; belongs to the widely conserved RecQ family of proteins which are involved in maintaining genomic integrity; similar to the human RecQ4p implicated in Rothmund-Thomson syndrome(RTS)"	IV	+	1039728	1042961	S000002699	Put or Hypo	123	-0.3378	6.22	66	11	1	1	1	0.349118	1	1	1	1	35.8695	37.0967	18.2791	28.4664	19.8072	29.9279	27.9038	0.00821388	33.5998
YDR292C	SRP101	SRP101 SGDID:S000002700, Chr IV from 1045011-1043146, reverse complement, Verified ORF, "Signal recognition particle (SRP) receptor alpha subunit; contain GTPase domains; involved in SRP-dependent protein targeting; interacts with the beta subunit, Srp102p"	IV	-	1043146	1045011	S000002700	Core	69	-0.4828	6.69	41	7	1	1	1	0.777778	1	1	0	1	73.055	73.9232	42.0207	51.9168	70.0436	60.2289	62.1919	0.500558	1746.5
YDR293C	SSD1	SSD1 SGDID:S000002701, Chr IV from 1049392-1045640, reverse complement, Verified ORF, "RNA-binding protein with a role in maintenance of cellular integrity, interacts with components of the TOR pathway; ssd1 mutant of a clinical S. cerevisiae strain displays elevated virulence"	IV	-	1045640	1049392	S000002701	Core	140	-0.7018	7.26	70	11	1	1	1	0.4208	1	1	1	1	53.1627	51.2194	37.6829	50.4019	85.4529	48.1167	55.584	0.101446	376.509
YDR294C	DPL1	DPL1 SGDID:S000002702, Chr IV from 1052228-1050459, reverse complement, Verified ORF, "Dihydrosphingosine phosphate lyase, regulates intracellular levels of sphingolipid long-chain base phosphates (LCBPs), degrades phosphorylated long chain bases, prefers C16 dihydrosphingosine-l-phosphate as a substrate"	IV	-	1050459	1052228	S000002702	Core	66	-0.1067	8.18	41	11	1	1	1	0.820034	1	1	1	1	218.642	223.107	126.464	144.408	90.4827	178.155	160.621	0.929577	3166.61
YDR295C	HDA2	HDA2 SGDID:S000002703, Chr IV from 1054647-1052623, reverse complement, Verified ORF, "Subunit of a possibly tetrameric trichostatin A-sensitive class II histone deacetylase complex containing an Hda1p homodimer and an Hda2p-Hda3p heterodimer; involved in telomere maintenance"	IV	-	1052623	1054647	S000002703	Core	77	-0.7051	8.81	50	7	1	1	1	0.55638	1	1	1	1	8.92034	13.0243	9.35636	13.5309	24.8579	11.208	13.938	0.0697586	262.683
YDR296W	MHR1	MHR1 SGDID:S000002704, Chr IV from 1055212-1055892, Verified ORF, "Protein involved in homologous recombination in mitochondria; required for recombination-dependent mtDNA partitioning; involved in stimulation of mitochondrial DNA replication in response to oxidative stress"	IV	+	1055212	1055892	S000002704	Core	27	-0.795	9.53	16	3	1	1	1	0.783186	1	1	1	1	96.693	92.0893	55.0316	60.9444	86.7457	76.1896	78.3008	0.468184	1637.77
YDR297W	SUR2	SUR2 SGDID:S000002705, Chr IV from 1056551-1057600, Verified ORF, "Sphinganine C4-hydroxylase, catalyses the conversion of sphinganine to phytosphingosine in sphingolipid biosyntheis"	IV	+	1056551	1057600	S000002705	Core	41	-0.1065	8.35	16	1	1	1	1	0.375358	1	1	1	1	46.6118	45.9688	39.2353	44.9679	79.3117	44.196	51.2191	0.13602	499.13
YDR298C	ATP5	ATP5 SGDID:S000002706, Chr IV from 1058814-1058176, reverse complement, Verified ORF, "Subunit 5 of the stator stalk of mitochondrial F1F0 ATP synthase, which is an evolutionarily conserved enzyme complex required for ATP synthesis; homologous to bovine subunit OSCP (oligomycin sensitivity-conferring protein); phosphorylated"	IV	-	1058176	1058814	S000002706	Core	23	-0.0938	9.58	18	8	1	1	1	0.792453	1	1	1	1	68.2263	64.9261	59.1865	65.5041	155.543	64.4608	82.6772	4.12591	13267.2
YDR299W	BFR2	BFR2 SGDID:S000002707, Chr IV from 1059627-1061231, Verified ORF, "Essential protein that is a component of 90S preribosomes; may be involved in rRNA processing; multicopy suppressor of sensitivity to Brefeldin A; expression is induced during lag phase and also by cold shock"	IV	+	1059627	1061231	S000002707	Core	61	-1.0334	4.68	33	7	1	1	1	0.78839	1	1	1	1	148.935	142.361	96.2765	121.528	81.5261	127.275	118.125	0.898884	3066.04
YDR300C	PRO1	PRO1 SGDID:S000002708, Chr IV from 1062791-1061505, reverse complement, Verified ORF, "Gamma-glutamyl kinase, catalyzes the first step in proline biosynthesis"	IV	-	1061505	1062791	S000002708	Core	47	-0.2226	6.28	26	7	1	1	1	0.773364	1	1	1	1	54.0283	51.5921	27.5105	30.9687	91.0208	41.0249	51.0241	1.15684	3907.56
YDR301W	CFT1	CFT1 SGDID:S000002709, Chr IV from 1063352-1067425, Verified ORF, "RNA-binding subunit of the mRNA cleavage and polyadenylation factor; involved in poly(A) site recognition and required for both pre-mRNA cleavage and polyadenylation, 51% sequence similarity with mammalian AAUAA-binding subunit of CPSF"	IV	+	1063352	1067425	S000002709	Core	153	-0.265	5.61	81	17	1	1	1	0.460575	1	1	1	1	37.91	40.5538	20.6728	30.2868	23.7132	32.3558	30.6273	0.0406978	156.481
YDR302W	GPI11	GPI11 SGDID:S000002710, Chr IV from 1067731-1068390, Verified ORF, "ER membrane protein involved in a late step of glycosylphosphatidylinositol (GPI) anchor assembly; involved in the addition of phosphoethanolamine to the multiply mannosylated GPI intermediate; human PIG-Fp is a functional homolog"	IV	+	1067731	1068390	S000002710	Core	25	0.4352	9.42	8	0	1	0	1	0.0821918	1	1	1	1	10.6577	12.3735	13.4865	18.6323	52.0812	13.7875	21.4462	0.00598116	24.7688
YDR303C	RSC3	RSC3 SGDID:S000002711, Chr IV from 1071386-1068729, reverse complement, Verified ORF, "Component of the RSC chromatin remodeling complex; essential gene required for maintenance of proper ploidy and regulation of ribosomal protein genes and the cell wall/stress response; highly similar to Rsc30p"	IV	-	1068729	1071386	S000002711	Core	102	-0.3405	8.21	54	8	1	1	1	0.584181	1	1	1	1	21.9676	23.037	9.84011	14.7841	25.7524	17.4072	19.0762	0.10191	378.165
YDR304C	CPR5	CPR5 SGDID:S000002712, Chr IV from 1072557-1071880, reverse complement, Verified ORF, "Peptidyl-prolyl cis-trans isomerase (cyclophilin) of the endoplasmic reticulum, catalyzes the cis-trans isomerization of peptide bonds N-terminal to proline residues; transcriptionally induced in response to unfolded proteins in the ER"	IV	-	1071880	1072557	S000002712	Core	25	-0.2826	5.35	15	1	1	1	1	0.991111	1	1	1	0	456.885	443.74	293.436	380.568	530.805	393.657	421.087	9.07866	28315.8
YDR305C	HNT2	HNT2 SGDID:S000002713, Chr IV from 1073312-1072746,1073488-1073402, reverse complement, Verified ORF, "Dinucleoside triphosphate hydrolase; has similarity to the tumor suppressor FHIT and belongs to the histidine triad (HIT) superfamily of nucleotide-binding proteins"	IV	-	1072746	1073488	S000002713	Core	25	-0.546	9.07	14	3	1	1	1	0.884793	1	1	1	1	16.2047	18.5972	13.6705	16.5257	47.528	16.2495	22.5052	0.302632	1076.68
YDR306C	YDR306C	YDR306C SGDID:S000002714, Chr IV from 1075171-1073735, reverse complement, Uncharacterized ORF, "F-box protein of unknown function; interacts with Sgt1p via a Leucine-Rich Repeat (LRR) domain"	IV	-	1073735	1075171	S000002714	Core	54	-0.3018	8.8	30	6	1	1	1	0.261506	1	0	0	0	11.6558	11.5102	9.83304	10.1886	19.7343	10.7969	12.5844	0.0134179	53.8548
YDR307W	YDR307W	YDR307W SGDID:S000002715, Chr IV from 1075865-1077853, Uncharacterized ORF, "Putative protein of unknown function"	IV	+	1075865	1077853	S000002715	Put or Hypo	78	0.0693	6.34	37	3	1	1	1	0.15861	1	1	1	1	22.7532	21.6473	13.5494	19.6551	28.7646	19.4013	21.2739	0.0109118	44.1479
YDR308C	SRB7	SRB7 SGDID:S000002716, Chr IV from 1078449-1078027, reverse complement, Verified ORF, "Subunit of the RNA polymerase II mediator complex; associates with core polymerase subunits to form the RNA polymerase II holoenzyme; essential for transcriptional regulation; target of the global repressor Tup1p"	IV	-	1078027	1078449	S000002716	Core	16	-0.5063	4.9	8	0	1	1	1	0.707143	1	1	1	1	311.76	350.744	219.898	264.559	54.7132	286.74	240.335	0.474842	1660.15
YDR309C	GIC2	GIC2 SGDID:S000002717, Chr IV from 1080199-1079048, reverse complement, Verified ORF, "Redundant rho-like GTPase Cdc42p effector; homolog of Gic1p; involved in initiation of budding and cellular polarization; interacts with Cdc42p via the Cdc42/Rac-interactive binding (CRIB) domain and with PI(4,5)P2 via a polybasic region"	IV	-	1079048	1080199	S000002717	Core	43	-0.9336	9.47	25	3	1	0	1	0.10705	1	0	1	1	41.0353	46.0392	38.4644	44.7265	110.683	42.5663	56.1897	0.0022867	9.82857
YDR310C	SUM1	SUM1 SGDID:S000002718, Chr IV from 1084316-1081128, reverse complement, Verified ORF, "Transcriptional repressor required for mitotic repression of middle sporulation-specific genes; also acts as general replication initiation factor; involved in telomere maintenance, chromatin silencing; regulated by pachytene checkpoint"	IV	-	1081128	1084316	S000002718	Core	118	-0.8136	5.84	65	7	1	1	1	0.580979	1	1	1	1	84.4825	83.3076	52.911	71.6842	54.2066	73.0963	69.3184	0.0420507	161.479
YDR311W	TFB1	TFB1 SGDID:S000002719, Chr IV from 1085065-1086993, Verified ORF, "Subunit of TFIIH and nucleotide excision repair factor 3 complexes, required for nucleotide excision repair, target for transcriptional activators"	IV	+	1085065	1086993	S000002719	Core	73	-0.6515	6.43	47	5	1	1	1	0.685358	1	1	1	1	41.2806	44.255	36.0148	44.6815	29.1621	41.558	39.0788	0.136402	500.477
YDR312W	SSF2	SSF2 SGDID:S000002720, Chr IV from 1087581-1088942, Verified ORF, "Protein required for ribosomal large subunit maturation, functionally redundant with Ssf1p; member of the Brix family"	IV	+	1087581	1088942	S000002720	Core	52	-0.8926	9.06	28	0	1	1	1	0.759382	1	1	1	1	122.312	137.869	97.8514	134.142	43.1714	123.044	107.069	0.0596614	226.025
YDR313C	PIB1	PIB1 SGDID:S000002721, Chr IV from 1090079-1089219, reverse complement, Verified ORF, "RING-type ubiquitin ligase of the endosomal and vacuolar membranes, binds phosphatidylinositol(3)-phosphate; contains a FYVE finger domain"	IV	-	1089219	1090079	S000002721	Core	33	-0.7044	5.55	18	2	1	1	1	0.258741	0	1	1	1	35.2584	25.29	28.7305	37.8831	27.3257	31.7905	30.8975	0.0121535	48.9673
YDR314C	RAD34	RAD34 SGDID:S000002722, Chr IV from 1092511-1090433, reverse complement, Verified ORF, "Protein involved in nucleotide excision repair (NER); homologous to RAD4"	IV	-	1090433	1092511	S000002722	Core	82	-0.6482	9.45	43	6	1	0	1	0.099711	0	1	1	1	5.60484	6.11957	2.34462	2.67235	3.43201	4.18534	4.03468	0.00157584	6.87148
YDR315C	IPK1	IPK1 SGDID:S000002723, Chr IV from 1093586-1092741, reverse complement, Verified ORF, "Inositol 1,3,4,5,6-pentakisphosphate 2-kinase, nuclear protein required for synthesis of 1,2,3,4,5,6-hexakisphosphate (phytate), which is integral to cell function; has 2 motifs conserved in other fungi; ipk1 gle1 double mutant is inviable"	IV	-	1092741	1093586	S000002723	Core	33	-0.285	7.99	20	2	1	0	1	0.234875	0	1	0	0	14.2878	17.461	19.8968	19.0626	24.074	17.6771	18.9564	0.011071	44.7671
YDR316W	OMS1	OMS1 SGDID:S000002724, Chr IV from 1093763-1095178, Verified ORF, "Protein integral to the mitochondrial membrane; has a conserved methyltransferase motif; multicopy suppressor of respiratory defects caused by OXA1 mutations"	IV	+	1093763	1095178	S000002724	Core	56	-0.8116	9.42	34	8	1	1	1	0.43949	1	1	1	1	75.1103	72.1672	47.7505	73.4305	31.3197	67.1146	59.9556	0.0893607	333.288
YDR316W-B	YDR316W-B	YDR316W-B SGDID:S000007399, Chr IV from 1096064-1097368,1097370-1101332, transposable_element_gene, "Retrotransposon TYA Gag and TYB Pol genes; transcribed/translated as one unit; polyprotein is processed to make a nucleocapsid-like protein (Gag), reverse transcriptase (RT), protease (PR), and integrase (IN); similar to retroviral genes"	IV	+	1096064	1101332	S000007399	Core	198	-0.6528	8.3	88	10	0	0	0	NULL	0	0	0	0	NULL	NULL	NULL	NULL	NULL	NULL	NULL	NULL	NULL
YDR316W-A	YDR316W-A	YDR316W-A SGDID:S000007398, Chr IV from 1096064-1097386, transposable_element_gene, "Retrotransposon TYA Gag gene co-transcribed with TYB Pol; translated as TYA or TYA-TYB polyprotein; Gag is a nucleocapsid protein that is the structural constituent of virus-like particles (VLPs); similar to retroviral Gag"	IV	+	1096064	1097386	S000007398	Core	49	-0.8244	7.73	18	1	0	0	0	NULL	0	1	0	0	NULL	NULL	NULL	NULL	NULL	NULL	NULL	NULL	NULL
YDR317W	HIM1	HIM1 SGDID:S000002725, Chr IV from 1102184-1103428, Verified ORF, "Protein of unknown function involved in DNA repair"	IV	+	1102184	1103428	S000002725	Core	47	-0.2963	9.14	32	6	1	0	1	0.289855	0	0	0	0	NULL	3.50582	NULL	3.82738	8.21291	3.6666	5.18204	0.170017	618.521
YDR318W	MCM21	MCM21 SGDID:S000002726, Chr IV from 1103758-1103809,1103893-1104947, Verified ORF, "Protein involved in minichromosome maintenance; component of the COMA complex (Ctf19p, Okp1p, Mcm21p, Ame1p) that bridges kinetochore subunits that are in contact with centromeric DNA and the subunits bound to microtubules"	IV	+	1103758	1104947	S000002726	Core	43	-0.4417	4.89	21	1	1	1	1	0.236413	0	1	1	1	10.6429	12.5693	4.89736	10.2335	21.7939	9.58577	12.0274	0.010338	41.9139
YDR319C	YDR319C	YDR319C SGDID:S000002727, Chr IV from 1105827-1105003, reverse complement, Uncharacterized ORF, "Putative protein of unknown function, identified as an ortholog of the highly conserved FIT family of proteins involved in triglyceride droplet biosynthesis; interacts with Sst2p and Hsp82p in high-throughput two-hybrid screens"	IV	-	1105003	1105827	S000002727	Put or Hypo	32	0.6259	8.74	14	2	1	0	1	0.251825	0	0	1	1	10.112	7.16228	NULL	8.15919	15.9173	8.47782	10.3377	0.0139471	55.8951
YDR320C	SWA2	SWA2 SGDID:S000002728, Chr IV from 1108101-1106095, reverse complement, Verified ORF, "Auxilin-like protein involved in vesicular transport; clathrin-binding protein required for uncoating of clathrin-coated vesicles"	IV	-	1106095	1108101	S000002728	Core	75	-0.7101	5.14	41	3	1	1	1	0.625749	1	1	1	1	23.5847	23.1274	14.023	20.5001	23.6107	20.3088	20.9692	0.112815	416.988
YDR320C-A	DAD4	DAD4 SGDID:S000007604, Chr IV from 1108498-1108280, reverse complement, Verified ORF, "Essential subunit of the Dam1 complex (aka DASH complex), couples kinetochores to the force produced by MT depolymerization thereby aiding in chromosome segregation; is transferred to the kinetochore prior to mitosis"	IV	-	1108280	1108498	S000007604	Core	8	-0.4943	6.71	4	1	1	1	1	0.5	0	1	1	1	158.936	101.805	182.837	166.715	696.848	152.573	261.428	0.208314	751.908
YDR320W-B	YDR320W-B	YDR320W-B SGDID:S000028821, Chr IV from 1108484-1108621, Dubious ORF, "Dubious open reading frame unlikely to encode a protein, based on available experimental and comparative sequence data; overlaps the verified gene DAD4/YDR320C-A"	IV	+	1108484	1108621	S000028821	Dubious	5	0.44	10.53	2	0	0	0	0	NULL	0	0	0	0	0	0	NULL	NULL	NULL	NULL	NULL	NULL	NULL
YDR321W	ASP1	ASP1 SGDID:S000002729, Chr IV from 1108702-1109847, Verified ORF, "Cytosolic L-asparaginase, involved in asparagine catabolism"	IV	+	1108702	1109847	S000002729	Core	41	-0.0671	5.23	19	4	1	1	1	0.884514	1	1	0	0	133.076	119.207	65.6932	89.3606	149.009	101.834	111.269	1.68376	5605.39
YDR322W	MRPL35	MRPL35 SGDID:S000002730, Chr IV from 1110589-1111692, Verified ORF, "Mitochondrial ribosomal protein of the large subunit"	IV	+	1110589	1111692	S000002730	Core	43	-0.5457	9.51	27	3	1	1	1	0.659401	1	1	1	1	10.6788	9.83282	5.52811	6.06745	26.4546	8.02679	11.7124	0.317503	1127.49
YDR322C-A	TIM11	TIM11 SGDID:S000007255, Chr IV from 1112293-1112003, reverse complement, Verified ORF, "Subunit e of mitochondrial F1F0-ATPase, which is a large, evolutionarily conserved enzyme complex required for ATP synthesis; essential for the dimeric and oligomeric state of ATP synthase"	IV	-	1112003	1112293	S000007255	Core	11	-0.3728	5.84	8	2	1	1	1	0.791667	1	1	1	1	104.242	46.369	59.9589	96.182	255.365	76.688	112.423	0.98457	3346.49
YDR323C	PEP7	PEP7 SGDID:S000002731, Chr IV from 1114027-1112480, reverse complement, Verified ORF, "Multivalent adaptor protein that facilitates vesicle-mediated vacuolar protein sorting by ensuring high-fidelity vesicle docking and fusion, which are essential for targeting of vesicles to the endosome; required for vacuole inheritance"	IV	-	1112480	1114027	S000002731	Core	59	-0.5275	8.75	38	8	1	0	1	0.0252427	0	0	1	1	7.83625	6.98733	9.0147	11.3645	9.91017	8.80069	9.02259	0.00183446	7.95231
YDR324C	UTP4	UTP4 SGDID:S000002732, Chr IV from 1116763-1114433, reverse complement, Verified ORF, "Subunit of U3-containing 90S preribosome and Small Subunit (SSU) processome complexes involved in production of 18S rRNA and assembly of small ribosomal subunit; member of t-Utp subcomplex involved with transcription of 35S rRNA transcript"	IV	-	1114433	1116763	S000002732	Core	88	-0.4027	6.15	51	12	1	1	1	0.740979	1	1	1	1	120.073	135.405	81.0707	118.887	62.4305	113.859	103.573	0.21624	779.393
YDR325W	YCG1	YCG1 SGDID:S000002733, Chr IV from 1117126-1120233, Verified ORF, "Subunit of the condensin complex; required for establishment and maintenance of chromosome condensation, chromosome segregation and chromatin binding of the condensin complex; required for clustering of tRNA genes at the nucleolus"	IV	+	1117126	1120233	S000002733	Core	118	-0.3052	4.77	62	10	1	1	1	0.422222	1	1	1	1	31.5211	30.825	18.3196	23.3916	16.9349	26.0143	24.1984	0.0480831	183.688
YDR326C	YSP2	YSP2 SGDID:S000002734, Chr IV from 1124925-1120609, reverse complement, Verified ORF, "Protein involved in programmed cell death; mutant shows resistance to cell death induced by amiodarone or intracellular acidification"	IV	-	1120609	1124925	S000002734	Core	160	-0.7012	7.01	84	13	1	1	1	0.508345	1	1	1	1	30.5697	32.6817	21.4465	27.2783	26.4213	27.9941	27.6795	0.0554621	210.71
YDR327W	YDR327W	YDR327W SGDID:S000002735, Chr IV from 1125302-1125628, Dubious ORF, "Dubious open reading frame unlikely to encode a protein, based on experimental and comparative sequence data; partially overlaps the verified gene SKP1"	IV	+	1125302	1125628	S000002735	Dubious	12	-0.0388	9.4	7	1	1	0	1	0.240741	0	0	0	0	NULL	NULL	NULL	NULL	77.0391	NULL	77.0391	NULL	NULL
YDR328C	SKP1	SKP1 SGDID:S000002736, Chr IV from 1126018-1125434, reverse complement, Verified ORF, "Evolutionarily conserved kinetochore protein that is part of multiple protein complexes, including the SCF ubiquitin ligase complex, the CBF3 complex that binds centromeric DNA, and the RAVE complex that regulates assembly of the V-ATPase"	IV	-	1125434	1126018	S000002736	Core	22	-0.9473	4.34	13	1	1	1	1	0.850515	1	1	1	0	185.798	174.414	120.873	137.208	419.683	154.573	207.595	5.8677	18612.7
YDR329C	PEX3	PEX3 SGDID:S000002737, Chr IV from 1127595-1126270, reverse complement, Verified ORF, "Peroxisomal membrane protein (PMP) required for proper localization and stability of PMPs; anchors peroxisome retention factor Inp1p at the peroxisomal membrane; interacts with Pex19p"	IV	-	1126270	1127595	S000002737	Core	51	-0.3498	5.97	19	5	1	1	1	0.22449	1	1	1	1	61.9613	70.6532	29.4949	57.15	50.0021	54.8148	53.8523	0.0637081	240.743
YDR330W	UBX5	UBX5 SGDID:S000002738, Chr IV from 1127872-1129374, Verified ORF, "UBX (ubiquitin regulatory X) domain-containing protein that interacts with Cdc48p"	IV	+	1127872	1129374	S000002738	Core	57	-0.7211	4.56	32	5	1	1	1	0.556	1	1	1	1	62.2986	68.4761	59.3694	66.379	32.9963	64.1308	57.9039	0.18303	663.963
YDR331W	GPI8	GPI8 SGDID:S000002739, Chr IV from 1129588-1130823, Verified ORF, "ER membrane glycoprotein subunit of the glycosylphosphatidylinositol transamidase complex that adds glycosylphosphatidylinositol (GPI) anchors to newly synthesized proteins; human PIG-K protein is a functional homolog"	IV	+	1129588	1130823	S000002739	Core	47	-0.2486	4.95	23	2	1	1	1	0.184915	1	1	1	1	19.0633	19.3588	10.1628	16.8669	38.4073	16.363	20.7718	0.0205814	81.2504
YDR332W	IRC3	IRC3 SGDID:S000002740, Chr IV from 1131001-1133070, Verified ORF, "Putative RNA helicase of the DEAH/D-box family; null mutant displays increased levels of spontaneous Rad52p foci; green fluorescent protein (GFP)-fusion protein localizes to the mitochondrion"	IV	+	1131001	1133070	S000002740	Core	78	-0.313	9.01	46	14	1	1	1	0.1582	1	1	1	1	13.568	17.6278	7.95148	10.4056	13.0315	12.3882	12.5169	0.813402	2785.21
YDR333C	YDR333C	YDR333C SGDID:S000002741, Chr IV from 1135431-1133260, reverse complement, Uncharacterized ORF, "Putative protein of unknown function"	IV	-	1133260	1135431	S000002741	Put or Hypo	83	-0.5832	5.42	46	9	1	1	1	0.64592	1	1	1	1	27.4209	28.9501	12.0037	17.8178	32.3187	21.5481	23.7022	0.167778	610.687
YDR334W	SWR1	SWR1 SGDID:S000002742, Chr IV from 1135932-1140476, Verified ORF, "Swi2/Snf2-related ATPase that is the structural component of the SWR1 complex, which exchanges histone variant H2AZ (Htz1p) for chromatin-bound histone H2A"	IV	+	1135932	1140476	S000002742	Core	174	-0.753	5.86	89	13	1	1	1	0.448481	1	1	1	1	64.6121	57.8381	41.3919	57.0062	27.8378	55.2121	49.7372	0.0509592	194.238
YDR335W	MSN5	MSN5 SGDID:S000002743, Chr IV from 1141168-1144842, Verified ORF, "Karyopherin involved in nuclear import and export of proteins, including import of replication protein A and export of Swi6p, Far1p, and Pho4p; required for re-export of mature tRNAs after their retrograde import from the cytoplasm"	IV	+	1141168	1144842	S000002743	Core	142	-0.1801	5.19	81	15	1	1	1	0.633987	1	1	1	1	52.3018	47.3727	30.1625	37.6784	37.7173	41.8788	41.0465	0.28223	1006.81
YDR336W	YDR336W	YDR336W SGDID:S000002744, Chr IV from 1145092-1146036, Uncharacterized ORF, "Putative protein of unknown function; sumoylated under stress conditions in a genome wide study; YDR336W is not an essential gene"	IV	+	1145092	1146036	S000002744	Put or Hypo	36	-0.3509	9.69	20	5	1	1	1	0.343949	0	0	0	0	16.903	12.2325	8.97457	13.0704	19.2784	12.7951	14.0918	0.054894	208.635
YDR337W	MRPS28	MRPS28 SGDID:S000002745, Chr IV from 1146319-1147179, Verified ORF, "Mitochondrial ribosomal protein of the small subunit"	IV	+	1146319	1147179	S000002745	Core	33	-0.6055	9.92	19	6	1	1	1	0.70979	1	1	1	1	112.386	107.924	66.7561	106.265	58.3111	98.3328	90.3284	0.474887	1660.31
YDR338C	YDR338C	YDR338C SGDID:S000002746, Chr IV from 1149466-1147379, reverse complement, Uncharacterized ORF, "Putative protein of unknown function, member of the multi-drug and toxin extrusion (MATE) family of the multidrug/oligosaccharidyl-lipid/polysaccharide (MOP) exporter superfamily"	IV	-	1147379	1149466	S000002746	Put or Hypo	78	0.157	5.16	32	3	1	0	1	0.0877698	0	1	1	1	30.6785	25.5787	17.5002	27.26	15.1004	25.2543	23.2236	0.00413182	17.3572
YDR339C	FCF1	FCF1 SGDID:S000002747, Chr IV from 1150520-1149951, reverse complement, Verified ORF, "Putative PINc domain nuclease required for early cleavages of 35S pre-rRNA and maturation of 18S rRNA; component of the SSU (small subunit) processome involved in 40S ribosomal subunit biogenesis; copurifies with Faf1p"	IV	-	1149951	1150520	S000002747	Core	22	-0.3713	9.86	10	2	1	1	1	0.502646	1	1	0	0	13.3539	29.9382	16.8984	32.6843	231.068	23.2187	64.7886	0.631182	2182.58
YDR340W	YDR340W	YDR340W SGDID:S000002748, Chr IV from 1150881-1151183, Dubious ORF, "Putative protein of unknown function"	IV	+	1150881	1151183	S000002748	Dubious	12	0.38	8.7	5	1	1	0	1	0.27	0	0	0	0	NULL	NULL	NULL	NULL	NULL	NULL	NULL	NULL	NULL
YDR341C	YDR341C	YDR341C SGDID:S000002749, Chr IV from 1153626-1151803, reverse complement, Verified ORF, "Arginyl-tRNA synthetase, proposed to be cytoplasmic but the authentic, non-tagged protein is detected in highly purified mitochondria in high-throughput studies"	IV	-	1151803	1153626	S000002749	Core	69	-0.3188	6.32	45	23	1	1	1	0.937397	1	1	0	1	175.008	169.19	98.1167	131.953	292.193	143.567	173.292	11.2411	34771.6
YDR342C	HXT7	HXT7 SGDID:S000002750, Chr IV from 1155928-1154216, reverse complement, Verified ORF, "High-affinity glucose transporter of the major facilitator superfamily, nearly identical to Hxt6p, expressed at high basal levels relative to other HXTs, expression repressed by high glucose levels"	IV	-	1154216	1155928	S000002750	Core	63	0.3625	7.89	24	5	1	1	1	0.424561	1	1	0	1	19.4942	17.5545	NULL	19.1646	11.6708	18.7378	16.971	0.074772	280.806
YDR343C	HXT6	HXT6 SGDID:S000002751, Chr IV from 1161320-1159608, reverse complement, Verified ORF, "High-affinity glucose transporter of the major facilitator superfamily, nearly identical to Hxt7p, expressed at high basal levels relative to other HXTs, repression of expression by high glucose requires SNF3"	IV	-	1159608	1161320	S000002751	Core	63	0.3668	7.89	24	5	1	1	1	0.422807	0	1	1	0	NULL	NULL	NULL	NULL	10.9018	NULL	10.9018	0.000606491	2.74417
YDR344C	YDR344C	YDR344C SGDID:S000002752, Chr IV from 1162449-1162006, reverse complement, Dubious ORF, "Dubious open reading frame unlikely to encode a functional protein, based on available experimental and comparative sequence data"	IV	-	1162006	1162449	S000002752	Dubious	17	-0.3693	8.6	8	2	0	0	0	NULL	0	0	1	0	NULL	24.8338	NULL	18.9782	10.8517	21.906	18.2212	NULL	NULL
YDR345C	HXT3	HXT3 SGDID:S000002753, Chr IV from 1164660-1162957, reverse complement, Verified ORF, "Low affinity glucose transporter of the major facilitator superfamily, expression is induced in low or high glucose conditions"	IV	-	1162957	1164660	S000002753	Core	63	0.3187	6.8	22	6	1	1	1	0.417989	1	1	1	1	116.078	148.391	132.8	216.777	623.044	153.512	247.418	1.2934	4350.01
YDR346C	SVF1	SVF1 SGDID:S000002754, Chr IV from 1168659-1167214, reverse complement, Verified ORF, "Protein with a potential role in cell survival pathways, required for the diauxic growth shift; expression in mammalian cells increases survival under conditions inducing apoptosis; mutant has increased aneuploidy tolerance"	IV	-	1167214	1168659	S000002754	Core	54	-0.6352	4.43	27	5	1	1	1	0.681913	1	1	1	1	606.689	569.762	385.567	532.849	200.292	523.717	459.032	2.91308	9494.3
YDR347W	MRP1	MRP1 SGDID:S000002755, Chr IV from 1169178-1170143, Verified ORF, "Mitochondrial ribosomal protein of the small subunit; MRP1 exhibits genetic interactions with PET122, encoding a COX3-specific translational activator, and with PET123, encoding a small subunit mitochondrial ribosomal protein"	IV	+	1169178	1170143	S000002755	Core	37	-0.5554	9.12	21	6	1	1	1	0.476636	1	1	1	1	45.5006	49.5873	31.2605	40.3255	73.4254	41.6685	48.0199	0.193311	699.779
YDR348C	YDR348C	YDR348C SGDID:S000002756, Chr IV from 1171825-1170326, reverse complement, Uncharacterized ORF, "Protein of unknown function; green fluorescent protein (GFP)-fusion protein localizes to the cell periphery and bud neck; potential Cdc28p substrate"	IV	-	1170326	1171825	S000002756	Core	55	-1.1314	9.49	31	3	1	1	1	0.655311	1	1	1	1	188.81	177.359	161.096	177.639	79.9793	176.226	156.977	0.194046	702.336
YDR349C	YPS7	YPS7 SGDID:S000002757, Chr IV from 1174176-1172386, reverse complement, Verified ORF, "Putative GPI-anchored aspartic protease, member of the yapsin family of proteases involved in cell wall growth and maintenance; located in the cytoplasm and endoplasmic reticulum"	IV	-	1172386	1174176	S000002757	Core	64	-0.0217	4.79	30	7	1	1	1	0.256711	1	1	1	1	65.6832	59.708	31.5415	50.8308	82.0532	51.9409	57.9633	0.0308635	119.946
YDR350C	ATP22	ATP22 SGDID:S000002758, Chr IV from 1178174-1176120, reverse complement, Verified ORF, "Specific translational activator for the mitochondrial ATP6 mRNA, encoding a subunit of F1F0 ATP synthase; localized to the mitochondrial inner membrane"	IV	-	1176120	1178174	S000002758	Core	80	-0.2366	9.29	43	8	1	1	1	0.108187	1	1	1	0	28.3896	29.2403	22.2674	29.5535	25.9775	27.3627	27.0857	0.0129217	51.9389
YDR351W	SBE2	SBE2 SGDID:S000002759, Chr IV from 1178666-1181260, Verified ORF, "Protein involved in the transport of cell wall components from the Golgi to the cell surface; required for bud growth"	IV	+	1178666	1181260	S000002759	Core	99	-0.6168	8.56	53	6	1	1	1	0.324074	1	1	0	0	25.3426	27.6409	20.8897	27.2982	37.2115	25.2929	27.6766	0.00723639	29.7468
YDR352W	YDR352W	YDR352W SGDID:S000002760, Chr IV from 1181801-1182754, Uncharacterized ORF, "Putative protein of unknown function"	IV	+	1181801	1182754	S000002760	Put or Hypo	35	0.0546	4.91	14	0	1	1	1	0.485804	1	1	1	1	25.046	27.2526	14.7756	17.4023	39.2738	21.1191	24.7501	0.0326256	126.522
YDR353W	TRR1	TRR1 SGDID:S000002761, Chr IV from 1183299-1184258, Verified ORF, "Cytoplasmic thioredoxin reductase, key regulatory enzyme that determines the redox state of the thioredoxin system, which acts as a disulfide reductase system and protects cells against both oxidative and reductive stress"	IV	+	1183299	1184258	S000002761	Core	34	-0.1582	5.68	17	3	1	1	1	0.937304	1	1	1	1	333.808	281.3	183.942	241.951	510.732	260.25	310.347	20.2081	61106
YDR354W	TRP4	TRP4 SGDID:S000002762, Chr IV from 1184747-1185889, Verified ORF, "Anthranilate phosphoribosyl transferase of the tryptophan biosynthetic pathway, catalyzes the phosphoribosylation of anthranilate, subject to the general control system of amino acid biosynthesis"	IV	+	1184747	1185889	S000002762	Core	41	-0.0449	6.17	21	4	1	1	1	0.744737	1	1	1	1	73.6585	64.0965	62.3748	73.5526	200.954	68.4206	94.9273	0.450282	1577.53
YDR354C-A	YDR354C-A	YDR354C-A SGDID:S000028613, Chr IV from 1185282-1185139, reverse complement, Dubious ORF, "Dubious open reading frame unlikely to encode a protein, based on experimental and comparative sequence data; completely overlaps TRP4; identified by gene-trapping, microarray-based expression analysis, and genome-wide homology searching"	IV	-	1185139	1185282	S000028613	Dubious	5	0.1681	4.78	2	0	1	0	1	0.468085	0	0	0	0	NULL	NULL	NULL	NULL	NULL	NULL	NULL	NULL	NULL
YDR355C	YDR355C	YDR355C SGDID:S000002763, Chr IV from 1186369-1186067, reverse complement, Dubious ORF, "Dubious: Dubious open reading frame unlikely to encode a protein, based on available experimental and comparative sequence data; partially overlaps the verified essential ORF SPC110/YDR356W"	IV	-	1186067	1186369	S000002763	Dubious	11	0.929	4.86	3	1	0	0	0	NULL	0	0	0	0	NULL	NULL	NULL	NULL	NULL	NULL	NULL	NULL	NULL
YDR356W	SPC110	SPC110 SGDID:S000002764, Chr IV from 1186107-1188941, Verified ORF, "Inner plaque spindle pole body (SPB) component, ortholog of human kendrin; involved in connecting nuclear microtubules to SPB; interacts with Tub4p-complex and calmodulin; phosphorylated by Mps1p in cell cycle-dependent manner"	IV	+	1186107	1188941	S000002764	Core	112	-1.2195	6.65	66	12	1	1	1	0.445975	1	1	1	1	106.227	119.96	67.7738	96.5787	29.3913	97.6349	83.9862	0.100489	373.095
YDR357C	CNL1	CNL1 SGDID:S000002765, Chr IV from 1189567-1189199, reverse complement, Uncharacterized ORF, "Protein of unknown function; likely member of BLOC complex involved in endosomal cargo sorting; null mutant is sensitive to drug inducing secretion of vacuolar cargo; green fluorescent protein (GFP)-fusion protein localizes to the cytoplasm"	IV	-	1189199	1189567	S000002765	Core	14	-0.6704	5.02	7	1	1	1	1	0.860656	1	1	1	1	128.599	132.386	84.5364	155.235	530.572	125.189	206.266	0.401312	1412.24
YDR358W	GGA1	GGA1 SGDID:S000002766, Chr IV from 1190059-1191732, Verified ORF, "Golgi-localized protein with homology to gamma-adaptin, interacts with and regulates Arf1p and Arf2p in a GTP-dependent manner in order to facilitate traffic through the late Golgi"	IV	+	1190059	1191732	S000002766	Core	62	-0.5728	5.44	37	4	1	1	1	0.759425	1	1	1	1	32.8703	27.7518	22.4634	28.3059	27.0888	27.8479	27.696	0.171445	623.514
YDR359C	EAF1	EAF1 SGDID:S000002767, Chr IV from 1194884-1191936, reverse complement, Verified ORF, "Component of the NuA4 histone acetyltransferase complex; acts as a platform for assembly of NuA4 subunits into the native complex; required for initiation of pre-meiotic DNA replication, likely due to its requirement for expression of IME1"	IV	-	1191936	1194884	S000002767	Core	112	-0.8707	9.1	65	16	1	1	1	0.389002	1	1	0	0	41.8659	44.3009	33.9731	41.4551	35.9594	40.3987	39.5109	0.0362103	139.858
YDR360W	OPI7	OPI7 SGDID:S000002768, Chr IV from 1194598-1195032, Dubious ORF, "Dubious open reading frame unlikely to encode a protein, based on available experimental and comparative sequence data; partially overlaps verified gene VID21/YDR359C."	IV	+	1194598	1195032	S000002768	Dubious	16	0.1549	9.99	9	2	0	0	0	NULL	0	0	0	0	NULL	NULL	NULL	NULL	NULL	NULL	NULL	NULL	NULL
YDR361C	BCP1	BCP1 SGDID:S000002769, Chr IV from 1196263-1195412, reverse complement, Verified ORF, "Essential protein involved in nuclear export of Mss4p, which is a lipid kinase that generates phosphatidylinositol 4,5-biphosphate and plays a role in actin cytoskeleton organization and vesicular transport"	IV	-	1195412	1196263	S000002769	Core	33	-0.6928	4.69	16	4	1	1	1	0.734982	1	1	1	1	114.717	111.832	65.1274	79.7655	97.9638	92.8605	93.8811	1.87889	6228.49
YDR362C	TFC6	TFC6 SGDID:S000002770, Chr IV from 1198697-1196679, reverse complement, Verified ORF, "One of six subunits of RNA polymerase III transcription initiation factor complex (TFIIIC); part of TFIIIC TauB domain that binds BoxB promoter sites of tRNA and other genes; cooperates with Tfc3p in DNA binding; human homolog is TFIIIC-110"	IV	-	1196679	1198697	S000002770	Core	75	-0.3158	6.15	35	1	1	1	1	0.264881	1	1	1	1	22.1117	20.4444	13.0213	12.4254	23.9188	17.0007	18.3843	0.0263925	103.193
YDR363W	ESC2	ESC2 SGDID:S000002771, Chr IV from 1199183-1200553, Verified ORF, "Sumo-like domain protein; prevents accumulation of toxic intermediates during replication-associated recombinational repair; roles in silencing, lifespan, chromatid cohesion and the intra-S-phase DNA damage checkpoint; RENi family member"	IV	+	1199183	1200553	S000002771	Core	53	-0.9188	4.96	28	1	1	1	1	0.0833333	1	1	1	1	54.2119	62.4789	34.9619	40.7463	21.8477	48.0998	42.8493	0.0081493	33.3458
YDR363W-A	SEM1	SEM1 SGDID:S000007235, Chr IV from 1202128-1202397, Verified ORF, "Component of the lid subcomplex of the regulatory subunit of the 26S proteasome; involved in mRNA export mediated by the TREX-2 complex (Sac3p-Thp1p); ortholog of human DSS1"	IV	+	1202128	1202397	S000007235	Core	10	-1.2392	4.16	4	1	1	1	1	0.910112	1	1	1	1	1389.46	1256.72	964.118	1317.37	3438.71	1231.92	1673.28	1.41594	4745.5
YDR364C	CDC40	CDC40 SGDID:S000002772, Chr IV from 1204210-1202843, reverse complement, Verified ORF, "Pre-mRNA splicing factor, important for catalytic step II of pre-mRNA splicing and plays a role in cell cycle progression; required for DNA synthesis during mitosis and meiosis; has WD repeats"	IV	-	1202843	1204210	S000002772	Core	52	-0.8441	6.72	26	2	1	1	1	0.378022	1	1	1	1	39.9411	35.6067	22.7369	37.7928	37.7047	34.0194	34.7564	0.038447	148.153
YDR365C	ESF1	ESF1 SGDID:S000002773, Chr IV from 1206383-1204497, reverse complement, Verified ORF, "Nucleolar protein involved in pre-rRNA processing; depletion causes severely decreased 18S rRNA levels"	IV	-	1204497	1206383	S000002773	Core	72	-1.2997	5.14	34	4	1	1	1	0.705414	1	1	1	1	645.833	613.523	400.882	480.005	127.79	535.061	453.607	1.09463	3705.35
YDR365W-B	YDR365W-B	YDR365W-B SGDID:S000007401, Chr IV from 1206997-1208301,1208303-1212265, transposable_element_gene, "Retrotransposon TYA Gag and TYB Pol genes; transcribed/translated as one unit; polyprotein is processed to make a nucleocapsid-like protein (Gag), reverse transcriptase (RT), protease (PR), and integrase (IN); similar to retroviral genes"	IV	+	1206997	1212265	S000007401	Core	199	-0.6495	8.04	87	9	0	0	0	NULL	0	0	0	0	NULL	NULL	NULL	NULL	331.894	NULL	331.894	NULL	NULL
YDR365W-A	YDR365W-A	YDR365W-A SGDID:S000007400, Chr IV from 1206997-1208319, transposable_element_gene, "Retrotransposon TYA Gag gene co-transcribed with TYB Pol; translated as TYA or TYA-TYB polyprotein; Gag is a nucleocapsid protein that is the structural constituent of virus-like particles (VLPs); similar to retroviral Gag"	IV	+	1206997	1208319	S000007400	Core	49	-0.8072	7.71	18	1	0	0	0	NULL	0	0	0	0	NULL	NULL	NULL	NULL	NULL	NULL	NULL	NULL	NULL
YDR366C	YDR366C	YDR366C SGDID:S000002774, Chr IV from 1212836-1212438, reverse complement, Uncharacterized ORF, "Putative protein of unknown function"	IV	-	1212438	1212836	S000002774	Put or Hypo	16	0.9	9.15	9	1	1	0	1	0.0984848	0	0	0	0	NULL	16.463	NULL	26.9596	1115.57	21.7113	386.331	NULL	NULL
YDR367W	KEI1	KEI1 SGDID:S000002775, Chr IV from 1212848-1212877,1212979-1213614, Verified ORF, "Component of inositol phosphorylceramide (IPC) synthase; forms a complex with Aur1p and regulates its activity; required for IPC synthase complex localization to the Golgi; post-translationally processed by Kex2p; KEI1 is an essential gene"	IV	+	1212848	1213614	S000002775	Core	25	0.3176	8.21	7	1	1	1	1	0.40724	1	0	1	1	26.2904	19.7872	20.566	17.9252	58.3648	21.1422	28.5867	0.256811	919.482
YDR368W	YPR1	YPR1 SGDID:S000002776, Chr IV from 1213904-1214842, Verified ORF, "NADPH-dependent aldo-keto reductase, reduces multiple substrates including 2-methylbutyraldehyde and D,L-glyceraldehyde, expression is induced by osmotic and oxidative stress; functionally redundant with other aldo-keto reductases"	IV	+	1213904	1214842	S000002776	Core	35	-0.1858	6.61	25	5	1	1	1	0.891026	1	1	1	1	99.6354	108.118	67.8665	83.0826	143.074	89.6756	100.355	5.36504	17077.3
YDR369C	XRS2	XRS2 SGDID:S000002777, Chr IV from 1217580-1215016, reverse complement, Verified ORF, "Protein required for DNA repair; component of the Mre11 complex, which is involved in double strand breaks, meiotic recombination, telomere maintenance, and checkpoint signaling"	IV	-	1215016	1217580	S000002777	Core	96	-0.6634	8.41	55	8	1	1	1	0.282201	1	1	1	1	10.711	12.8642	10.2294	10.6876	10.7133	11.123	11.0411	0.0449733	172.253
YDR370C	YDR370C	YDR370C SGDID:S000002778, Chr IV from 1219110-1217782, reverse complement, Uncharacterized ORF, "Putative protein of unknown function"	IV	-	1217782	1219110	S000002778	Put or Hypo	50	-0.4085	8.57	28	4	1	0	1	0.167421	1	1	1	1	16.6206	14.5021	13.7272	25.3316	29.0933	17.5454	19.855	0.00536735	22.3203
YDR371W	CTS2	CTS2 SGDID:S000002779, Chr IV from 1219413-1220948, Uncharacterized ORF, "Putative chitinase, functionally complements A. gossypii cts2 mutant sporulation defect"	IV	+	1219413	1220948	S000002779	Put or Hypo	59	-0.4788	8.27	27	5	1	1	1	0.495108	1	1	1	1	20.1279	16.8355	11.9909	25.763	22.983	18.6793	19.5401	0.0502315	191.571
YDR371C-A	YDR371C-A	YDR371C-A SGDID:S000028822, Chr IV from 1219613-1219509, reverse complement, Dubious ORF, "Dubious open reading frame unlikely to encode a protein, based on available experimental and comparative sequence data; completeley overlaps the uncharacterized gene CTS2/YDR371W; identified by expression profiling and mass spectrometry"	IV	-	1219509	1219613	S000028822	Dubious	4	1.1	9.99	2	1	1	0	1	0.441176	0	0	0	0	NULL	NULL	NULL	NULL	NULL	NULL	NULL	NULL	NULL
YDR372C	VPS74	VPS74 SGDID:S000002780, Chr IV from 1222149-1221112, reverse complement, Verified ORF, "Protein required for Golgi localization of glycosyltransferases; binds the cytosolic domains of Golgi glycosyltransferases; binding to PtdIns4P required for Golgi targeting and function; tetramer formation required for function"	IV	-	1221112	1222149	S000002780	Core	39	-0.3306	5.01	20	5	1	1	1	0.881159	1	1	1	1	151.677	152.845	114.776	139.642	148.655	139.735	141.519	2.36401	7767.31
YDR373W	FRQ1	FRQ1 SGDID:S000002781, Chr IV from 1222759-1223331, Verified ORF, "N-myristoylated calcium-binding protein that may have a role in intracellular signaling through its regulation of the phosphatidylinositol 4-kinase Pik1p; member of the recoverin/frequenin branch of the EF-hand superfamily"	IV	+	1222759	1223331	S000002781	Core	22	-0.3788	4.87	11	0	1	1	1	0.936842	1	1	1	1	67.5355	53.5442	51.7945	46.8801	144.345	54.9386	72.8199	0.826104	2827.01
YDR374C	YDR374C	YDR374C SGDID:S000002782, Chr IV from 1224394-1223474, reverse complement, Uncharacterized ORF, "Putative protein of unknown function"	IV	-	1223474	1224394	S000002782	Put or Hypo	36	-0.8169	9.01	21	2	1	0	1	0.235294	0	0	0	0	NULL	NULL	NULL	NULL	NULL	NULL	NULL	0.0389239	149.919
YDR374W-A	YDR374W-A	YDR374W-A SGDID:S000113553, Chr IV from 1224757-1225026, Uncharacterized ORF, "Putative protein of unknown function"	IV	+	1224757	1225026	S000113553	Put or Hypo	10	-0.5516	4.66	8	2	1	0	1	0.303371	0	1	0	0	22.0548	20.602	42.2859	22.4917	91.3942	26.8586	39.7657	0.0201989	79.7983
YDR375C	BCS1	BCS1 SGDID:S000002783, Chr IV from 1226536-1225166, reverse complement, Verified ORF, "Mitochondrial protein of the AAA ATPase family; has ATP-dependent chaperone activity; required for assembly of Rip1p and Qcr10p into cytochrome bc(1) complex; mutations in human homolog BCS1L are linked to neonatal mitochondrial diseases"	IV	-	1225166	1226536	S000002783	Core	51	-0.333	8.83	26	2	1	1	1	0.186404	1	1	1	1	43.5338	32.8836	24.5678	29.4378	32.6445	32.6058	32.6135	0.0178865	70.9962
YDR376W	ARH1	ARH1 SGDID:S000002784, Chr IV from 1226822-1228303, Verified ORF, "Oxidoreductase of the mitochondrial inner membrane, involved in cytoplasmic and mitochondrial iron homeostasis and required for activity of Fe-S cluster-containing enzymes; one of the few mitochondrial proteins essential for viability"	IV	+	1226822	1228303	S000002784	Core	56	-0.4618	9	31	9	1	1	1	0.553753	1	1	1	1	23.2337	30.9046	23.71	26.8604	41.1774	26.1772	29.1772	0.224478	807.915
YDR377W	ATP17	ATP17 SGDID:S000002785, Chr IV from 1228611-1228916, Verified ORF, "Subunit f of the F0 sector of mitochondrial F1F0 ATP synthase, which is a large, evolutionarily conserved enzyme complex required for ATP synthesis"	IV	+	1228611	1228916	S000002785	Core	11	-0.293	10.1	6	2	1	1	1	0.524752	1	1	1	1	1625.67	1447.38	1267.8	1665.14	252.204	1501.5	1251.64	1.07423	3638.95
YDR378C	LSM6	LSM6 SGDID:S000002786, Chr IV from 1229609-1229349, reverse complement, Verified ORF, "Lsm (Like Sm) protein; part of heteroheptameric complexes (Lsm2p-7p and either Lsm1p or 8p): cytoplasmic Lsm1p complex involved in mRNA decay; nuclear Lsm8p complex part of U6 snRNP and possibly involved in processing tRNA, snoRNA, and rRNA"	IV	-	1229349	1229609	S000002786	Core	9	-0.1522	5.69	5	3	1	1	1	0.895349	1	1	0	0	2373.64	2510.94	2436.68	3133.89	1073.04	2613.79	2305.64	7.20726	22680.7
YDR379W	RGA2	RGA2 SGDID:S000002787, Chr IV from 1230167-1233196, Verified ORF, "GTPase-activating protein for the polarity-establishment protein Cdc42p; implicated in control of septin organization, pheromone response, and haploid invasive growth; regulated by Pho85p and Cdc28p"	IV	+	1230167	1233196	S000002787	Core	113	-0.7632	8.05	72	12	1	1	1	0.245788	1	1	1	1	17.0408	20.1961	14.7511	22.1223	25.3608	18.5276	19.8942	0.0137996	55.3269
YDR379C-A	YDR379C-A	YDR379C-A SGDID:S000007605, Chr IV from 1233517-1233278, reverse complement, Verified ORF, "Protein involved in the assembly of the mitochondrial succinate dehydrogenase complex; mutations in human ortholog SDHAF1 are associated with infantile leukoencephalopathy"	IV	-	1233278	1233517	S000007605	Core	9	-0.7569	10.06	5	0	1	1	1	0.556962	1	0	1	1	NULL	0	NULL	NULL	53.3646	NULL	53.3646	0.050827	193.754
YDR380W	ARO10	ARO10 SGDID:S000002788, Chr IV from 1234218-1236125, Verified ORF, "Phenylpyruvate decarboxylase, catalyzes decarboxylation of phenylpyruvate to phenylacetaldehyde, which is the first specific step in the Ehrlich pathway"	IV	+	1234218	1236125	S000002788	Core	71	-0.2158	6.09	38	11	1	0	1	0.47874	1	1	1	1	11.7804	12.4642	7.744	7.60055	10.5517	9.89729	10.0282	0.0468582	179.188
YDR381W	YRA1	YRA1 SGDID:S000002789, Chr IV from 1236558-1236842,1237609-1238004, Verified ORF, "RNA binding protein required for export of poly(A)+ mRNA from the nucleus; proposed to couple mRNA export with 3' end processing via its interactions with Mex67p and Pcf11p; functionally redundant with Yra2p, another REF family member"	IV	+	1236558	1238004	S000002789	Core	25	-0.9512	11.32	15	6	1	1	1	0.827434	1	1	1	0	302.293	289.307	181.487	248.226	229.153	255.328	250.093	13.7795	42289.1
YDR381C-A	YDR381C-A	YDR381C-A SGDID:S000007650, Chr IV from 1238630-1238312,1238850-1238825, reverse complement, Verified ORF, "Protein of unknown function, localized to the mitochondrial outer membrane"	IV	-	1238312	1238850	S000007650	Core	13	-0.749	9.74	8	1	1	1	1	0.421053	1	1	0	0	100.943	82.2667	78.7982	99.2664	119.444	90.3186	96.1437	0.215863	778.086
YDR382W	RPP2B	RPP2B SGDID:S000002790, Chr IV from 1239492-1239824, Verified ORF, "Ribosomal protein P2 beta, a component of the ribosomal stalk, which is involved in the interaction between translational elongation factors and the ribosome; regulates the accumulation of P1 (Rpp1Ap and Rpp1Bp) in the cytoplasm"	IV	+	1239492	1239824	S000002790	Core	11	-0.1317	4.1	6	2	1	1	1	1	1	1	1	1	1007.04	926.477	590.6	621.372	2086.53	786.372	1046.4	41.6372	122430
YDR383C	NKP1	NKP1 SGDID:S000002791, Chr IV from 1240676-1239960, reverse complement, Verified ORF, "Non-essential kinetochore protein, subunit of the Ctf19 central kinetochore complex (Ctf19p-Mcm21p-Okp1p-Mcm22p-Mcm16p-Ctf3p-Chl4p-Mcm19p-Nkp1p-Nkp2p-Ame1p-Mtw1p)"	IV	-	1239960	1240676	S000002791	Core	27	-0.5255	4.52	17	4	1	1	1	0.5	1	1	0	0	51.9717	42.7476	33.6984	48.7336	21.7599	44.2878	39.7822	0.0848681	317.164
YDR384C	ATO3	ATO3 SGDID:S000002792, Chr IV from 1242031-1241204, reverse complement, Verified ORF, "Plasma membrane protein, regulation pattern suggests a possible role in export of ammonia from the cell; phosphorylated in mitochondria; member of the TC 9.B.33 YaaH family of putative transporters"	IV	-	1241204	1242031	S000002792	Core	30	0.3655	4.57	10	3	1	1	1	0.276364	1	1	1	1	58.8274	70.6529	25.823	38.5667	74.4583	48.4675	53.6657	0.0590964	223.967
YDR385W	EFT2	EFT2 SGDID:S000002793, Chr IV from 1243230-1245758, Verified ORF, "Elongation factor 2 (EF-2), also encoded by EFT1; catalyzes ribosomal translocation during protein synthesis; contains diphthamide, the unique posttranslationally modified histidine residue specifically ADP-ribosylated by diphtheria toxin"	IV	+	1243230	1245758	S000002793	Core	93	-0.1783	5.92	52	14	1	1	1	0.967933	1	1	1	1	681.8	742.976	315.314	426.216	791.249	541.577	591.511	NULL	NULL
YDR386W	MUS81	MUS81 SGDID:S000002794, Chr IV from 1246084-1247982, Verified ORF, "Subunit of the structure-specific Mms4p-Mus81p endonuclease that cleaves branched DNA; involved in DNA repair, replication fork stability, and joint molecule formation/resolution during meiotic recombination; helix-hairpin-helix protein"	IV	+	1246084	1247982	S000002794	Core	72	-0.5746	8.69	40	9	1	1	1	0.151899	0	1	0	1	10.9974	10.1601	6.16342	9.73631	11.7149	9.26431	9.75443	0.0112613	45.5066
YDR387C	YDR387C	YDR387C SGDID:S000002795, Chr IV from 1249821-1248154, reverse complement, Uncharacterized ORF, "Putative transporter, member of the sugar porter family; YDR387C is not an essential gene"	IV	-	1248154	1249821	S000002795	Put or Hypo	61	0.4937	8.41	22	2	1	0	1	0.0756757	0	0	0	0	12.4181	10.8587	7.51871	11.4262	20.0586	10.5554	12.4561	0.0122533	49.3536
YDR388W	RVS167	RVS167 SGDID:S000002796, Chr IV from 1250186-1251634, Verified ORF, "Actin-associated protein, interacts with Rvs161p to regulate actin cytoskeleton, endocytosis, and viability following starvation or osmotic stress; homolog of mammalian amphiphysin"	IV	+	1250186	1251634	S000002796	Core	53	-0.4798	5.76	19	1	1	1	1	0.60166	1	1	1	1	283.947	260.776	192.094	253.417	298.584	247.559	257.764	1.32144	4440.62
YDR389W	SAC7	SAC7 SGDID:S000002797, Chr IV from 1252537-1254501, Verified ORF, "GTPase activating protein (GAP) for Rho1p, involved in signaling to the actin cytoskeleton, null mutations suppress tor2 mutations and temperature sensitive mutations in actin; potential Cdc28p substrate"	IV	+	1252537	1254501	S000002797	Core	74	-0.864	9.57	44	7	1	1	1	0.414373	1	1	1	1	24.1505	26.3981	18.4175	24.787	56.2426	23.4383	29.9991	0.0497655	189.863
YDR390C	UBA2	UBA2 SGDID:S000002798, Chr IV from 1256847-1254937, reverse complement, Verified ORF, "Subunit of a heterodimeric nuclear SUMO activating enzyme (E1) with Aos1p; activates Smt3p (SUMO) before its conjugation to proteins (sumoylation), which may play a role in protein targeting; essential for viability"	IV	-	1254937	1256847	S000002798	Core	71	-0.3433	4.99	41	7	1	1	1	0.652516	1	1	1	1	24.3591	26.2294	17.3932	27.7786	67.8256	23.9401	32.7172	0.181768	659.564
YDR391C	YDR391C	YDR391C SGDID:S000002799, Chr IV from 1258056-1257358, reverse complement, Uncharacterized ORF, "Putative protein of unknown function, possibly involved in zinc homeostasis; Bdf1p-dependent transcription induced by salt stress; green fluorescent protein (GFP)-fusion protein localizes to both the cytoplasm and the nucleus"	IV	-	1257358	1258056	S000002799	Put or Hypo	26	-0.399	6	13	4	1	1	1	0.50431	1	1	1	1	82.3223	81.2153	33.8222	40.2632	16.5522	59.4057	50.835	0.362225	1279.76
YDR392W	SPT3	SPT3 SGDID:S000002800, Chr IV from 1258696-1259709, Verified ORF, "Subunit of the SAGA and SAGA-like transcriptional regulatory complexes, interacts with Spt15p to activate transcription of some RNA polymerase II-dependent genes, also functions to inhibit transcription at some promoters"	IV	+	1258696	1259709	S000002800	Core	39	-0.8204	7.76	19	1	1	1	1	0.394659	1	1	1	1	25.5431	29.9643	23.2341	28.5587	37.7564	26.8251	29.0113	0.0878852	327.996
YDR393W	SHE9	SHE9 SGDID:S000002801, Chr IV from 1259901-1261271, Verified ORF, "Mitochondrial inner membrane protein required for normal mitochondrial morphology, may be involved in fission of the inner membrane; forms a homo-oligomeric complex"	IV	+	1259901	1261271	S000002801	Core	54	-0.7473	9.01	31	8	1	0	1	0.217105	0	1	0	1	29.5701	34.0346	29.7649	40.2078	31.5013	33.3944	33.0157	0.251123	899.898
YDR394W	RPT3	RPT3 SGDID:S000002802, Chr IV from 1261681-1262967, Verified ORF, "One of six ATPases of the 19S regulatory particle of the 26S proteasome involved in the degradation of ubiquitinated substrates; substrate of N-acetyltransferase B"	IV	+	1261681	1262967	S000002802	Core	48	-0.2915	5.38	25	3	1	1	1	0.913551	1	1	1	0	262.613	241.295	136.024	174.78	142.048	203.678	191.352	1.55194	5182.86
YDR395W	SXM1	SXM1 SGDID:S000002803, Chr IV from 1263324-1266158, Verified ORF, "Nuclear transport factor (karyopherin) involved in protein transport between the cytoplasm and nucleoplasm; similar to Nmd5p, Cse1p, Lph2p, and the human cellular apoptosis susceptibility protein, CAS1"	IV	+	1263324	1266158	S000002803	Core	108	0.011	4.61	48	10	1	1	1	0.67161	1	1	1	1	69.2467	70.4668	38.1619	52.2904	65.5931	57.5414	59.1518	0.972479	3306.98
YDR396W	YDR396W	YDR396W SGDID:S000002804, Chr IV from 1266295-1266795, Dubious ORF, "Dubious open reading frame unlikely to encode a functional protein; extensively overlaps essential NCB2 gene encoding the beta subunit of the NC2 dimeric histone-fold complex"	IV	+	1266295	1266795	S000002804	Dubious	18	0.4705	4.29	7	0	1	0	1	0.126506	0	0	0	0	NULL	NULL	NULL	NULL	NULL	NULL	NULL	NULL	NULL
YDR397C	NCB2	NCB2 SGDID:S000002805, Chr IV from 1266769-1266366,1266898-1266862, reverse complement, Verified ORF, "Subunit of a heterodimeric NC2 transcription regulator complex with Bur6p; complex binds to TBP and can repress transcription by preventing preinitiation complex assembly or stimulate activated transcription; homologous to human NC2beta"	IV	-	1266366	1266898	S000002805	Core	17	-0.5204	4.89	8	1	1	1	1	0.808219	1	1	1	1	448.348	442.019	356.702	469.743	NULL	429.203	429.203	0.40067	1410.07
YDR398W	UTP5	UTP5 SGDID:S000002806, Chr IV from 1267471-1269402, Verified ORF, "Subunit of U3-containing Small Subunit (SSU) processome complex involved in production of 18S rRNA and assembly of small ribosomal subunit"	IV	+	1267471	1269402	S000002806	Core	72	-0.4242	4.83	31	9	1	1	1	0.536547	1	1	1	1	146.857	146.705	121.218	157.865	92.3148	143.161	132.992	0.335587	1189.16
YDR399W	HPT1	HPT1 SGDID:S000002807, Chr IV from 1270068-1270733, Verified ORF, "Dimeric hypoxanthine-guanine phosphoribosyltransferase, catalyzes the formation of both inosine monophosphate and guanosine monophosphate; mutations in the human homolog HPRT1 can cause Lesch-Nyhan syndrome and Kelley-Seegmiller syndrome"	IV	+	1270068	1270733	S000002807	Core	25	-0.4175	5.46	15	3	1	1	1	0.945701	1	1	1	1	391.201	405.427	222.596	281.288	605.865	325.128	381.275	7.78905	24438
YDR400W	URH1	URH1 SGDID:S000002808, Chr IV from 1271063-1272085, Verified ORF, "Uridine nucleosidase (uridine-cytidine N-ribohydrolase), cleaves N-glycosidic bonds in nucleosides; involved in the pyrimidine salvage and nicotinamide riboside salvage pathways"	IV	+	1271063	1272085	S000002808	Core	38	-0.1584	5.21	14	0	1	1	1	0.285294	1	1	1	1	14.6854	15.0506	8.10902	10.2694	32.6569	12.0286	16.1543	0.181297	657.918
YDR401W	YDR401W	YDR401W SGDID:S000002809, Chr IV from 1272223-1272786, Dubious ORF, "Dubious open reading frame unlikely to encode a functional protein, based on available experimental and comparative sequence data"	IV	+	1272223	1272786	S000002809	Dubious	21	0.3059	10.45	10	2	1	0	1	0.278075	0	0	0	0	NULL	NULL	NULL	NULL	NULL	NULL	NULL	NULL	NULL
YDR402C	DIT2	DIT2 SGDID:S000002810, Chr IV from 1273703-1272234, reverse complement, Verified ORF, "N-formyltyrosine oxidase, sporulation-specific microsomal enzyme involved in the production of N,N-bisformyl dityrosine required for spore wall maturation, homologous to cytochrome P-450s"	IV	-	1272234	1273703	S000002810	Core	56	-0.0921	8.9	33	8	1	0	1	0.220859	0	0	0	0	NULL	NULL	NULL	2.97626	1.85932	2.97626	2.41779	0.029889	116.303
YDR403W	DIT1	DIT1 SGDID:S000002811, Chr IV from 1274602-1276212, Verified ORF, "Sporulation-specific enzyme required for spore wall maturation, involved in the production of a soluble LL-dityrosine-containing precursor of the spore wall; transcripts accumulate at the time of prospore enclosure"	IV	+	1274602	1276212	S000002811	Core	61	-0.3725	6.08	32	4	1	1	1	0.110075	0	0	0	0	3.7414	2.0425	NULL	2.97313	2.17646	2.91901	2.73337	0.00044244	2.02648
YDR404C	RPB7	RPB7 SGDID:S000002812, Chr IV from 1277169-1276654, reverse complement, Verified ORF, "RNA polymerase II subunit B16; forms two subunit dissociable complex with Rpb4p; involved in recruitment of 3'-end processing factors to transcribing RNA polymerase II complex and in export of mRNA to cytoplasm under stress conditions"	IV	-	1276654	1277169	S000002812	Core	19	-0.0093	7.66	8	2	1	1	1	0.947368	1	1	1	1	42.5078	54.8345	32.6002	30.9642	99.6285	40.2267	52.107	0.854885	2921.63
YDR405W	MRP20	MRP20 SGDID:S000002813, Chr IV from 1277646-1278437, Verified ORF, "Mitochondrial ribosomal protein of the large subunit"	IV	+	1277646	1278437	S000002813	Core	31	-0.6938	9.44	19	5	1	1	1	0.498099	1	1	1	1	204.747	197.843	220.402	267.382	79.9865	222.594	194.072	0.189345	685.972
YDR406W	PDR15	PDR15 SGDID:S000002814, Chr IV from 1279210-1283799, Verified ORF, "Plasma membrane ATP binding cassette (ABC) transporter, multidrug transporter and general stress response factor implicated in cellular detoxification; regulated by Pdr1p, Pdr3p and Pdr8p; promoter contains a PDR responsive element"	IV	+	1279210	1283799	S000002814	Core	172	-0.1704	8.18	83	15	1	1	1	0.378025	1	1	0	0	8.68559	8.47566	6.74444	8.06678	9.4342	7.99312	8.28133	0.0594885	225.395
YDR406W-A	YDR406W-A	YDR406W-A SGDID:S000028543, Chr IV from 1283799-1284044, Dubious ORF, "Dubious open reading frame unlikely to encode a functional protein; identified by fungal homology and RT-PCR"	IV	+	1283799	1284044	S000028543	Dubious	10	0.6815	9.99	5	0	0	0	0	NULL	0	0	0	0	NULL	NULL	NULL	NULL	NULL	NULL	NULL	NULL	NULL
YDR407C	TRS120	TRS120 SGDID:S000002815, Chr IV from 1287938-1284069, reverse complement, Verified ORF, "One of 10 subunits of the transport protein particle (TRAPP) complex of the cis-Golgi which mediates vesicle docking and fusion; involved in endoplasmic reticulum (ER) to Golgi membrane traffic"	IV	-	1284069	1287938	S000002815	Core	148	-0.1848	7.45	84	24	1	1	1	0.515904	1	1	1	1	18.1934	15.2434	6.12931	12.8362	24.4261	13.1006	15.3657	0.076143	285.754
YDR408C	ADE8	ADE8 SGDID:S000002816, Chr IV from 1288859-1288215, reverse complement, Verified ORF, "Phosphoribosyl-glycinamide transformylase, catalyzes a step in the 'de novo' purine nucleotide biosynthetic pathway"	IV	-	1288215	1288859	S000002816	Core	24	-0.1064	5.98	14	3	1	1	1	0.640187	1	1	1	1	720.183	600.038	503.69	489.74	173.112	578.413	497.353	1.60544	5354.52
YDR409W	SIZ1	SIZ1 SGDID:S000002817, Chr IV from 1289406-1292120, Verified ORF, "SUMO/Smt3 ligase that promotes the attachment of sumo (Smt3p; small ubiquitin-related modifier) to proteins; binds Ubc9p and may bind septins; specifically required for sumoylation of septins in vivo; localized to the septin ring"	IV	+	1289406	1292120	S000002817	Core	101	-0.7808	6.46	57	9	1	1	1	0.167035	1	1	1	1	11.3984	10.5715	9.39728	10.6278	22.7183	10.4987	12.9427	0.0182041	72.2077
YDR410C	STE14	STE14 SGDID:S000002818, Chr IV from 1293091-1292372, reverse complement, Verified ORF, "Farnesyl cysteine-carboxyl methyltransferase, mediates the carboxyl methylation step during C-terminal CAAX motif processing of a-factor and RAS proteins in the endoplasmic reticulum, localizes to the ER membrane"	IV	-	1292372	1293091	S000002818	Core	28	0.3331	7.77	13	2	1	0	1	0.447699	1	0	1	1	12.2114	12.7858	6.48357	8.62148	46.4765	10.0256	17.3158	0.0728173	273.746
YDR411C	DFM1	DFM1 SGDID:S000002819, Chr IV from 1294394-1293369, reverse complement, Verified ORF, "ER localized derlin-like family member involved in ER stress and homeostasis; not involved in ERAD or substrate retrotranslocation; interacts with CDC48; contains four transmembrane domains and two SHP boxes"	IV	-	1293369	1294394	S000002819	Core	38	-0.0415	9.62	17	4	1	1	1	0.478006	1	1	1	1	21.0688	15.4636	12.7918	20.9745	90.0427	17.5747	32.0683	0.128851	473.815
YDR412W	RRP17	RRP17 SGDID:S000002820, Chr IV from 1294693-1295400, Verified ORF, "Component of the pre-60S pre-ribosomal particle; required for cell viability under standard (aerobic) conditions but not under anaerobic conditions; exonuclease required for 5&#8242; end processing of pre-60S ribosomal RNA"	IV	+	1294693	1295400	S000002820	Core	28	-1.4101	9.36	10	1	1	1	1	0.604255	1	1	1	1	50.0325	50.0751	27.6715	48.3603	NULL	44.0348	44.0348	0.322752	1145.4
YDR413C	YDR413C	YDR413C SGDID:S000002821, Chr IV from 1295411-1294836, reverse complement, Dubious ORF, "Dubious open reading frame unlikely to encode a protein, based on available experimental and comparative sequence data; overlaps the essential uncharacterized ORF YDR412W that is implicated in rRNA processing"	IV	-	1294836	1295411	S000002821	Dubious	21	0.8068	9.22	9	0	0	0	0	NULL	0	0	0	0	NULL	NULL	NULL	NULL	NULL	NULL	NULL	NULL	NULL
YDR414C	ERD1	ERD1 SGDID:S000002822, Chr IV from 1296686-1295598, reverse complement, Verified ORF, "Predicted membrane protein required for the retention of lumenal endoplasmic reticulum proteins; mutants secrete the endogenous ER protein, BiP (Kar2p)"	IV	-	1295598	1296686	S000002822	Core	43	0.3315	9.38	25	4	1	1	1	0.165746	1	0	1	0	19.0083	14.1325	9.99627	14.0045	31.1101	14.2854	17.6503	0.402152	1415.08
YDR415C	YDR415C	YDR415C SGDID:S000002823, Chr IV from 1298161-1297037, reverse complement, Uncharacterized ORF, "Putative protein of unknown function"	IV	-	1297037	1298161	S000002823	Put or Hypo	42	-0.3133	5.47	20	3	1	1	1	0.248663	0	1	0	0	38.6004	41.7657	22.2026	32.3735	44.1155	33.7356	35.8115	0.124595	458.761
YDR416W	SYF1	SYF1 SGDID:S000002824, Chr IV from 1298432-1301011, Verified ORF, "Member of the NineTeen Complex (NTC) that contains Prp19p and stabilizes U6 snRNA in catalytic forms of the spliceosome containing U2, U5, and U6 snRNAs; null mutant has splicing defect and arrests in G2/M; homologs in human and C. elegans"	IV	+	1298432	1301011	S000002824	Core	100	-0.3659	5.16	53	17	1	1	1	0.343423	1	1	1	1	16.8683	17.2042	13.3987	13.604	19.0258	15.2688	16.0202	0.0148125	59.2251
YDR417C	YDR417C	YDR417C SGDID:S000002825, Chr IV from 1301926-1301555, reverse complement, Dubious ORF, "Dubious open reading frame unlikely to encode a protein, based on available experimental and comparative sequence data; partially overlaps the verified ORF RPL12B/YDR418W"	IV	-	1301555	1301926	S000002825	Dubious	13	0.5626	6.1	5	1	0	0	0	NULL	0	0	0	0	NULL	NULL	NULL	NULL	99.7444	NULL	99.7444	NULL	NULL
YDR418W	RPL12B	RPL12B SGDID:S000002826, Chr IV from 1301616-1302113, Verified ORF, "Protein component of the large (60S) ribosomal subunit, nearly identical to Rpl12Ap; rpl12a rpl12b double mutant exhibits slow growth and slow translation; has similarity to E. coli L11 and rat L12 ribosomal proteins"	IV	+	1301616	1302113	S000002826	Core	18	-0.3363	9.43	10	2	1	1	1	0.969697	1	1	1	1	718.245	838.499	475.724	693.691	2471.22	681.54	1039.48	NULL	NULL
YDR419W	RAD30	RAD30 SGDID:S000002827, Chr IV from 1303174-1305072, Verified ORF, "DNA polymerase eta, involved in translesion synthesis during post-replication repair; catalyzes the synthesis of DNA opposite cyclobutane pyrimidine dimers and other lesions; mutations in human pol eta are responsible for XPV"	IV	+	1303174	1305072	S000002827	Core	71	-0.4034	8.52	45	8	1	1	1	0.219937	1	0	1	1	17.483	19.5299	9.08293	13.6801	17.063	14.944	15.3678	0.0616373	233.216
YDR420W	HKR1	HKR1 SGDID:S000002828, Chr IV from 1306267-1311675, Verified ORF, "Mucin family member that functions as an osmosensor in the Sho1p-mediated HOG pathway with Msb2p; proposed to be a negative regulator of filamentous growth; mutant displays defects in beta-1,3 glucan synthesis and bud site selection"	IV	+	1306267	1311675	S000002828	Core	189	-0.2574	4.7	51	5	1	0	1	0.0599334	0	0	0	1	20.7598	21.7843	17.0434	22.8231	31.4772	20.6027	22.7776	0.000919755	4.09506
YDR421W	ARO80	ARO80 SGDID:S000002829, Chr IV from 1312040-1314892, Verified ORF, "Zinc finger transcriptional activator of the Zn2Cys6 family; activates transcription of aromatic amino acid catabolic genes in the presence of aromatic amino acids"	IV	+	1312040	1314892	S000002829	Core	108	-0.5436	5.92	53	10	1	1	1	0.177895	1	1	1	1	28.0859	31.4973	19.8828	26.3603	11.0937	26.4566	23.384	0.00136932	6.0035
YDR422C	SIP1	SIP1 SGDID:S000002830, Chr IV from 1317773-1315326, reverse complement, Verified ORF, "Alternate beta-subunit of the Snf1p kinase complex, may confer substrate specificity; vacuolar protein containing KIS (Kinase-Interacting Sequence) and ASC (Association with Snf1 kinase Complex) domains involved in protein interactions"	IV	-	1315326	1317773	S000002830	Core	91	-0.7665	6.1	42	4	1	1	1	0.396319	1	1	1	1	28.9245	21.7118	9.05255	18.7767	28.0891	19.6164	21.3109	0.0320454	124.358
YDR423C	CAD1	CAD1 SGDID:S000002831, Chr IV from 1319275-1318046, reverse complement, Verified ORF, "AP-1-like basic leucine zipper (bZIP) transcriptional activator involved in stress responses, iron metabolism, and pleiotropic drug resistance; controls a set of genes involved in stabilizing proteins; binds consensus sequence TTACTAA"	IV	-	1318046	1319275	S000002831	Core	46	-0.6613	6.68	23	4	1	1	1	0.190709	1	1	1	1	29.4655	35.7631	13.9891	27.8006	49.0534	26.7546	31.2143	0.129863	477.392
YDR424C	DYN2	DYN2 SGDID:S000002832, Chr IV from 1319617-1319387,1319720-1319698,1319841-1319817, reverse complement, Verified ORF, "Cytoplasmic light chain dynein, microtubule motor protein; proposed to be involved in the assembly of the nuclear pore complex"	IV	-	1319387	1319841	S000002832	Core	10	-0.2792	7.92	8	1	1	1	1	0.608696	1	1	1	1	39.642	50.256	NULL	17.326	987.05	35.7413	273.568	4.82191	15412
YDR425W	SNX41	SNX41 SGDID:S000002833, Chr IV from 1320064-1321941, Verified ORF, "Sorting nexin, involved in the retrieval of late-Golgi SNAREs from the post-Golgi endosome to the trans-Golgi network; interacts with Snx4p"	IV	+	1320064	1321941	S000002833	Core	71	-0.4095	6.52	30	3	1	1	1	0.352	1	1	1	1	10.5651	11.6601	5.25576	7.488	19.6998	8.74224	10.9338	0.0228451	89.8236
YDR426C	YDR426C	YDR426C SGDID:S000002834, Chr IV from 1322006-1321629, reverse complement, Dubious ORF, "Dubious open reading frame unlikely to encode a protein, based on available experimental and comparative sequence data; partially overlaps the verified ORF SNX41"	IV	-	1321629	1322006	S000002834	Dubious	15	0.6896	8.48	10	2	1	0	1	0.056	0	0	0	0	NULL	NULL	NULL	NULL	NULL	NULL	NULL	NULL	NULL
YDR427W	RPN9	RPN9 SGDID:S000002835, Chr IV from 1322205-1323386, Verified ORF, "Non-ATPase regulatory subunit of the 26S proteasome, has similarity to putative proteasomal subunits in other species; null mutant is temperature sensitive and exhibits cell cycle and proteasome assembly defects"	IV	+	1322205	1323386	S000002835	Core	46	-0.303	5.5	28	7	1	1	1	0.699746	1	1	1	1	70.6901	79.3975	49.1313	75.9524	99.3189	68.7928	74.898	2.80771	9163.95
YDR428C	BNA7	BNA7 SGDID:S000002836, Chr IV from 1324239-1323454, reverse complement, Verified ORF, "Formylkynurenine formamidase, involved in the de novo biosynthesis of NAD from tryptophan via kynurenine"	IV	-	1323454	1324239	S000002836	Core	30	-0.2091	5.17	17	4	1	1	1	0.789272	1	1	0	0	42.3761	41.9132	45.8812	66.0943	24.2684	49.0662	44.1066	0.667077	2301.77
YDR429C	TIF35	TIF35 SGDID:S000002837, Chr IV from 1325301-1324477, reverse complement, Verified ORF, "eIF3g subunit of the core complex of translation initiation factor 3 (eIF3), which is essential for translation; stimulates resumption of ribosomal scanning during translation reinitiation"	IV	-	1324477	1325301	S000002837	Core	30	-0.6831	6.41	16	3	1	1	1	0.821168	1	1	1	0	387.368	324.794	268.447	321.608	415.894	325.554	343.622	6.98189	21998.5
YDR430C	CYM1	CYM1 SGDID:S000002838, Chr IV from 1328470-1325501, reverse complement, Verified ORF, "Lysine-specific metalloprotease of the mitochondrial intermembrane space, member of the pitrilysin family; degrades proteins and presequence peptides cleaved from imported proteins; required for normal mitochondrial morphology"	IV	-	1325501	1328470	S000002838	Core	112	-0.4309	5.97	62	10	1	1	1	0.715875	1	1	1	1	21.3768	24.9148	14.6756	20.3436	26.871	20.3277	21.6364	0.235984	847.685
YDR431W	YDR431W	YDR431W SGDID:S000002839, Chr IV from 1328390-1328701, Dubious ORF, "Dubious ORF unlikely to encode a functional protein, based on available experimental and comparative sequence data"	IV	+	1328390	1328701	S000002839	Dubious	12	0.1233	9.78	5	1	0	0	0	NULL	0	0	0	0	NULL	NULL	NULL	NULL	NULL	NULL	NULL	NULL	NULL
YDR432W	NPL3	NPL3 SGDID:S000002840, Chr IV from 1328783-1330027, Verified ORF, "RNA-binding protein that promotes elongation, regulates termination, and carries poly(A) mRNA from nucleus to cytoplasm; required for pre-mRNA splicing; dissociation from mRNAs promoted by Mtr10p; phosphorylated by Sky1p in the cytoplasm"	IV	+	1328783	1330027	S000002840	Core	45	-1.0953	5.38	24	4	1	1	1	0.432367	1	1	1	1	179.424	192.356	123.537	147.562	248.041	160.72	178.184	4.50365	14432.9
YDR433W	YDR433W	YDR433W SGDID:S000002841, Chr IV from 1329600-1330040, Dubious ORF, "Dubious open reading frame unlikely to encode a functional protein, based on available experimental and comparative sequence data"	IV	+	1329600	1330040	S000002841	Dubious	16	0.5952	3.88	1	0	1	0	1	0.267123	0	0	0	0	NULL	NULL	NULL	NULL	NULL	NULL	NULL	NULL	NULL
YDR434W	GPI17	GPI17 SGDID:S000002842, Chr IV from 1331237-1332841, Verified ORF, "Transmembrane protein subunit of the glycosylphosphatidylinositol transamidase complex that adds GPIs to newly synthesized proteins; human PIG-Sp homolog"	IV	+	1331237	1332841	S000002842	Core	61	-0.0932	4.68	21	3	1	1	1	0.546816	1	1	1	1	58.7543	62.2232	27.9005	48.671	50.0818	49.3873	49.5262	0.127101	467.626
YDR435C	PPM1	PPM1 SGDID:S000002843, Chr IV from 1333969-1332983, reverse complement, Verified ORF, "Carboxyl methyltransferase, methylates the C terminus of the protein phosphatase 2A catalytic subunit (Pph21p or Pph22p), which is important for complex formation with regulatory subunits"	IV	-	1332983	1333969	S000002843	Core	38	-0.2023	6.96	21	4	1	1	1	0.731707	1	1	0	0	9.83647	9.84484	1.41447	4.56783	25.0442	6.4159	10.1416	0.361073	1275.84
YDR436W	PPZ2	PPZ2 SGDID:S000002844, Chr IV from 1334821-1336953, Verified ORF, "Serine/threonine protein phosphatase Z, isoform of Ppz1p; involved in regulation of potassium transport, which affects osmotic stability, cell cycle progression, and halotolerance"	IV	+	1334821	1336953	S000002844	Core	78	-0.7224	9.37	42	7	1	1	1	0.3	1	1	1	1	12.6274	14.1745	10.8235	11.2543	20.2051	12.2199	13.817	0.0105664	42.804
YDR437W	GPI19	GPI19 SGDID:S000002845, Chr IV from 1337352-1337774, Verified ORF, "Subunit of GPI-GlcNAc transferase involved in synthesis of N-acetylglucosaminyl phosphatidylinositol (GlcNAc-PI), which is the first intermediate in glycosylphosphatidylinositol (GPI) anchor synthesis, shares similarity with mammalian PIG-P"	IV	+	1337352	1337774	S000002845	Core	16	0.2264	4.15	3	0	1	0	1	0.507143	1	0	1	1	15.9293	21.8645	NULL	15.9134	11.6411	17.9024	16.3371	NULL	NULL
YDR438W	THI74	THI74 SGDID:S000002846, Chr IV from 1338274-1339386, Verified ORF, "Mitochondrial transporter repressible by thiamine"	IV	+	1338274	1339386	S000002846	Core	41	0.7273	5.74	11	0	1	0	1	0.148649	0	0	0	0	7.40028	5.0788	3.04042	5.08259	16.0979	5.15052	7.34	NULL	NULL
YDR439W	LRS4	LRS4 SGDID:S000002847, Chr IV from 1339676-1340719, Verified ORF, "Nucleolar protein that forms a complex with Csm1p, and then Mam1p at kinetochores during meiosis I to mediate accurate homolog segregation; required for condensin recruitment to the replication fork barrier site and rDNA repeat segregation"	IV	+	1339676	1340719	S000002847	Core	39	-1.0215	9.54	26	3	1	1	1	0.268012	1	1	1	1	21.1843	22.463	13.173	16.2655	22.9236	18.2715	19.2019	0.0434216	166.536
YDR440W	DOT1	DOT1 SGDID:S000002848, Chr IV from 1342493-1344241, Verified ORF, "Nucleosomal histone H3-Lys79 methylase; methylation is required for telomeric silencing, meiotic checkpoint control, and DNA damage response"	IV	+	1342493	1344241	S000002848	Core	66	-0.6143	9.15	31	4	1	1	1	0.317869	1	1	1	1	39.6217	48.2061	43.4436	46.2691	23.9928	44.3851	40.3067	0.00627124	25.9226
YDR441C	APT2	APT2 SGDID:S000002849, Chr IV from 1345062-1344517, reverse complement, Verified ORF, "Apparent pseudogene, not transcribed or translated under normal conditions; encodes a protein with similarity to adenine phosphoribosyltransferase, but artificially expressed protein exhibits no enzymatic activity"	IV	-	1344517	1345062	S000002849	Core	20	0.2122	4.83	10	4	1	1	1	0.480663	1	1	1	1	27.2079	21.7849	16.4735	16.8985	31.0005	20.5912	22.6731	0.338457	1198.93
YDR442W	YDR442W	YDR442W SGDID:S000002850, Chr IV from 1345647-1346039, Dubious ORF, "Dubious open reading frame unlikely to encode a functional protein, based on available experimental and comparative sequence data"	IV	+	1345647	1346039	S000002850	Dubious	14	0.2208	8.97	9	1	0	0	0	NULL	0	0	0	0	NULL	NULL	NULL	NULL	NULL	NULL	NULL	NULL	NULL
YDR443C	SSN2	SSN2 SGDID:S000002851, Chr IV from 1349938-1345676, reverse complement, Verified ORF, "Subunit of the RNA polymerase II mediator complex; associates with core polymerase subunits to form the RNA polymerase II holoenzyme; required for stable association of Srb10p-Srb11p kinase; essential for transcriptional regulation"	IV	-	1345676	1349938	S000002851	Core	160	-0.4579	5.47	84	12	1	1	1	0.321127	1	1	1	1	11.3818	10.8513	7.96408	8.51316	10.8289	9.67759	9.90785	0.00230007	9.88378
YDR444W	YDR444W	YDR444W SGDID:S000002852, Chr IV from 1350290-1352353, Uncharacterized ORF, "Putative protein of unknown function"	IV	+	1350290	1352353	S000002852	Put or Hypo	78	-0.5	8.29	40	5	1	1	1	0.321689	1	1	1	1	17.4645	20.6668	18.3182	19.5316	21.4601	18.9953	19.4882	0.0110281	44.6002
YDR445C	YDR445C	YDR445C SGDID:S000002853, Chr IV from 1352589-1352182, reverse complement, Dubious ORF, "Dubious open reading frame unlikely to encode a functional protein, based on available experimental and comparative sequence data"	IV	-	1352182	1352589	S000002853	Dubious	15	0.3919	7.77	8	2	0	0	0	NULL	0	0	0	0	NULL	NULL	NULL	NULL	NULL	NULL	NULL	NULL	NULL
YDR446W	ECM11	ECM11 SGDID:S000002854, Chr IV from 1353725-1354633, Verified ORF, "Non-essential protein apparently involved in meiosis, GFP fusion protein is present in discrete clusters in the nucleus throughout mitosis; may be involved in maintaining chromatin structure"	IV	+	1353725	1354633	S000002854	Core	34	-0.9069	8.21	17	3	1	0	1	0.155629	0	0	0	0	NULL	NULL	NULL	NULL	1.79618	NULL	1.79618	0.00247381	10.6005
YDR447C	RPS17B	RPS17B SGDID:S000002855, Chr IV from 1355236-1354829,1355553-1355551, reverse complement, Verified ORF, "Ribosomal protein 51 (rp51) of the small (40s) subunit; nearly identical to Rps17Ap and has similarity to rat S17 ribosomal protein"	IV	-	1354829	1355553	S000002855	Core	16	-0.794	10.5	7	1	1	1	1	0.992647	0	0	1	1	673.53	792.494	258.273	388.278	3004.09	528.144	1023.33	0.249093	892.903
YDR448W	ADA2	ADA2 SGDID:S000002856, Chr IV from 1356065-1357369, Verified ORF, "Transcription coactivator, component of the ADA and SAGA transcriptional adaptor/HAT (histone acetyltransferase) complexes"	IV	+	1356065	1357369	S000002856	Core	51	-0.7398	6.22	27	5	1	1	1	0.693548	1	1	1	1	29.6172	36.4427	29.5617	41.6889	44.554	34.3276	36.3729	0.157971	576.335
YDR449C	UTP6	UTP6 SGDID:S000002857, Chr IV from 1358902-1357580, reverse complement, Verified ORF, "Nucleolar protein, component of the small subunit (SSU) processome containing the U3 snoRNA that is involved in processing of pre-18S rRNA"	IV	-	1357580	1358902	S000002857	Core	52	-0.6276	9.03	38	11	1	1	1	0.813636	1	1	1	1	32.5641	28.8181	29.5747	34.8322	73.4288	31.4473	39.8436	0.601784	2084.77
YDR450W	RPS18A	RPS18A SGDID:S000002858, Chr IV from 1359923-1359969,1360405-1360798, Verified ORF, "Protein component of the small (40S) ribosomal subunit; nearly identical to Rps18Bp and has similarity to E. coli S13 and rat S18 ribosomal proteins"	IV	+	1359923	1360798	S000002858	Core	17	-0.7013	10.27	11	6	1	1	1	0.945205	1	1	1	1	10525.7	10426	9069.4	11651.1	2470.04	10418	8828.45	65.8733	190286
YDR451C	YHP1	YHP1 SGDID:S000002859, Chr IV from 1362181-1361120, reverse complement, Verified ORF, "One of two homeobox transcriptional repressors (see also Yox1p), that bind to Mcm1p and to early cell cycle box (ECB) elements of cell cycle regulated genes, thereby restricting ECB-mediated transcription to the M/G1 interval"	IV	-	1361120	1362181	S000002859	Core	40	-0.7801	9.97	22	5	0	0	0	NULL	0	0	1	1	44.8313	43.972	26.4313	31.8402	65.5198	36.7687	42.5189	NULL	NULL
YDR452W	PPN1	PPN1 SGDID:S000002860, Chr IV from 1362878-1364902, Verified ORF, "Vacuolar endopolyphosphatase with a role in phosphate metabolism; functions as a homodimer"	IV	+	1362878	1364902	S000002860	Core	78	-0.6236	6.42	39	7	1	1	1	0.535608	1	1	1	1	125.672	117.744	82.0945	101.711	128.537	106.805	111.152	0.108691	402.323
YDR453C	TSA2	TSA2 SGDID:S000002861, Chr IV from 1365662-1365072, reverse complement, Verified ORF, "Stress inducible cytoplasmic thioredoxin peroxidase; cooperates with Tsa1p in the removal of reactive oxygen, nitrogen and sulfur species using thioredoxin as hydrogen donor; deletion enhances the mutator phenotype of tsa1 mutants"	IV	-	1365072	1365662	S000002861	Core	22	-0.1045	6.74	15	3	1	1	1	0.693878	1	1	1	1	11.3486	13.1251	14.5059	26.4536	26.1816	16.3583	18.323	0.110416	408.459
YDR454C	GUK1	GUK1 SGDID:S000002862, Chr IV from 1366827-1366264, reverse complement, Verified ORF, "Guanylate kinase, converts GMP to GDP; required for growth and mannose outer chain elongation of cell wall N-linked glycoproteins"	IV	-	1366264	1366827	S000002862	Core	21	-0.3924	6.62	12	3	1	1	1	0.882353	1	1	1	1	183.371	162.047	115.63	127.043	641.271	147.023	245.872	15.914	48568.3
YDR455C	YDR455C	YDR455C SGDID:S000002863, Chr IV from 1367681-1367373, reverse complement, Dubious ORF, "Dubious open reading frame unlikely to encode a protein, based on available experimental and comparative sequence data; partially overlaps the verified gene YDR456W"	IV	-	1367373	1367681	S000002863	Dubious	11	-0.0156	6.23	5	2	0	0	0	NULL	0	0	0	0	NULL	NULL	NULL	NULL	17.0084	NULL	17.0084	NULL	NULL
YDR456W	NHX1	NHX1 SGDID:S000002864, Chr IV from 1367485-1369386, Verified ORF, "Na+/H+ and K+/H+ exchanger, required for intracellular sequestration of Na+ and K+; located in the vacuole and late endosome compartments; required for osmotolerance to acute hypertonic shock and for vacuolar fusion"	IV	+	1367485	1369386	S000002864	Core	70	0.3848	4.66	20	4	1	1	1	0.191153	1	1	1	1	20.8298	16.4526	10.6859	10.9493	41.6029	14.7294	20.1041	0.00283689	12.092
YDR457W	TOM1	TOM1 SGDID:S000002865, Chr IV from 1369790-1379596, Verified ORF, "E3 ubiquitin ligase of the hect-domain class; has a role in mRNA export from the nucleus and may regulate transcriptional coactivators; involved in degradation of excess histones"	IV	+	1369790	1379596	S000002865	Core	374	-0.2966	5.05	204	46	1	1	1	0.533048	1	1	1	1	50.0692	52.8379	32.4171	43.9397	24.7657	44.816	40.8059	0.116076	428.566
YDR458C	HEH2	HEH2 SGDID:S000002866, Chr IV from 1382046-1380055, reverse complement, Verified ORF, "Inner nuclear membrane (INM) protein; contains helix-extension-helix (HEH) motif, nuclear localization signal sequence; targeting to the INM requires the Srp1p-Kap95p karyopherins and the Ran cycle"	IV	-	1380055	1382046	S000002866	Core	76	-0.8486	7.83	40	5	1	1	1	0.371041	1	1	1	1	61.9981	66.3302	38.4276	52.3251	42.4284	54.7702	52.3019	0.0336834	130.463
YDR459C	PFA5	PFA5 SGDID:S000002867, Chr IV from 1383443-1382319, reverse complement, Verified ORF, "Palmitoyltransferase with autoacylation activity; likely functions in pathway(s) outside Ras; member of a family of putative palmitoyltransferases containing an Asp-His-His-Cys-cysteine rich (DHHC-CRD) domain"	IV	-	1382319	1383443	S000002867	Core	43	0.0738	8.68	19	4	1	0	1	0.262032	0	0	0	0	16.1704	16.0798	7.20085	12.995	23.9579	13.1115	15.2808	0.000674806	3.04069
YDR460W	TFB3	TFB3 SGDID:S000002868, Chr IV from 1383811-1384776, Verified ORF, "Subunit of TFIIH and nucleotide excision repair factor 3 complexes, involved in transcription initiation, required for nucleotide excision repair; ring finger protein similar to mammalian CAK and TFIIH subunit"	IV	+	1383811	1384776	S000002868	Core	38	-0.8105	5.86	22	7	1	1	1	0.632399	1	1	1	1	203.489	211.758	141.763	197.208	58.4531	188.554	162.534	0.360172	1272.78
YDR461W	MFA1	MFA1 SGDID:S000002869, Chr IV from 1385176-1385286, Verified ORF, "Mating pheromone a-factor, made by a cells; interacts with alpha cells to induce cell cycle arrest and other responses leading to mating; biogenesis involves C-terminal modification, N-terminal proteolysis, and export; also encoded by MFA2"	IV	+	1385176	1385286	S000002869	Core	4	-0.3971	7.88	3	2	0	0	0	NULL	0	0	1	1	3434.14	2749.65	0	750.464	12979.2	2311.42	4978.36	NULL	NULL
YDR461C-A	YDR461C-A	YDR461C-A SGDID:S000087209, Chr IV from 1385766-1385524, reverse complement, Uncharacterized ORF, "Putative protein of unknown function"	IV	-	1385524	1385766	S000087209	Put or Hypo	9	-1.3499	6.27	5	0	1	1	1	0.5625	1	1	0	0	NULL	63.8101	NULL	32.5094	408.182	48.1598	168.167	0.100482	373.069
YDR462W	MRPL28	MRPL28 SGDID:S000002870, Chr IV from 1386073-1386516, Verified ORF, "Mitochondrial ribosomal protein of the large subunit"	IV	+	1386073	1386516	S000002870	Core	17	-0.753	10.49	11	4	1	1	1	0.836735	1	1	1	1	53.7609	33.1118	33.3015	32.534	158.829	38.1771	62.3074	0.413639	1453.92
YDR463W	STP1	STP1 SGDID:S000002871, Chr IV from 1386816-1388375, Verified ORF, "Transcription factor, undergoes proteolytic processing by SPS (Ssy1p-Ptr3p-Ssy5p)-sensor component Ssy5p in response to extracellular amino acids; activates transcription of amino acid permease genes and may have a role in tRNA processing"	IV	+	1386816	1388375	S000002871	Core	58	-0.7103	7.25	25	4	1	0	1	0.183044	1	1	1	1	87.9013	82.2523	64.1646	78.9965	114.439	78.3287	85.5507	0.147931	541.077
YDR464W	SPP41	SPP41 SGDID:S000002872, Chr IV from 1388872-1393179, Verified ORF, "Protein involved in negative regulation of expression of spliceosome components PRP4 and PRP3"	IV	+	1388872	1393179	S000002872	Core	162	-1.0846	8.93	76	12	1	1	1	0.44878	1	1	1	0	109.782	105.648	75.1609	98.6511	44.4836	97.3105	86.7451	0.0527473	200.786
YDR464C-A	YDR464C-A	YDR464C-A SGDID:S000028614, Chr IV from 1392680-1392492, reverse complement, Dubious ORF, "Dubious open reading frame unlikely to encode a functional protein; identified by gene-trapping, microarray-based expression analysis, and genome-wide homology searching"	IV	-	1392492	1392680	S000028614	Dubious	7	0.3774	9.62	4	1	0	0	0	NULL	0	0	0	0	NULL	NULL	NULL	NULL	NULL	NULL	NULL	NULL	NULL
YDR465C	RMT2	RMT2 SGDID:S000002873, Chr IV from 1394574-1393336, reverse complement, Verified ORF, "Arginine N5 methyltransferase; methylates ribosomal protein Rpl12 (L12) on Arg67"	IV	-	1393336	1394574	S000002873	Core	47	-0.4606	4.43	27	6	1	1	1	0.723301	1	1	1	1	186.366	205.085	117.863	142.442	75.1172	162.939	145.375	0.259525	928.822
YDR466W	PKH3	PKH3 SGDID:S000002874, Chr IV from 1395121-1397817, Verified ORF, "Protein kinase with similarity to mammalian phosphoinositide-dependent kinase 1 (PDK1) and yeast Pkh1p and Pkh2p, two redundant upstream activators of Pkc1p; identified as a multicopy suppressor of a pkh1 pkh2 double mutant"	IV	+	1395121	1397817	S000002874	Core	100	-0.6196	9.52	57	5	1	1	1	0.328508	1	1	0	0	47.2634	51.9383	37.4214	46.75	33.0222	45.8433	43.2791	0.00425279	17.8454
YDR467C	YDR467C	YDR467C SGDID:S000002875, Chr IV from 1397909-1397583, reverse complement, Dubious ORF, "Dubious open reading frame unlikely to encode a functional protein, based on available experimental and comparative sequence data"	IV	-	1397583	1397909	S000002875	Dubious	12	1.012	8.93	8	2	0	0	0	NULL	0	0	0	0	NULL	NULL	NULL	NULL	NULL	NULL	NULL	NULL	NULL
YDR468C	TLG1	TLG1 SGDID:S000002876, Chr IV from 1398700-1398026, reverse complement, Verified ORF, "Essential t-SNARE that forms a complex with Tlg2p and Vti1p and mediates fusion of endosome-derived vesicles with the late Golgi; binds the docking complex VFT (Vps fifty-three) through interaction with Vps51p"	IV	-	1398026	1398700	S000002876	Core	26	-0.7057	4.48	12	2	1	1	1	0.767857	1	1	0	0	68.051	62.3299	55.7482	77.5105	110.568	65.9099	74.8415	0.231821	833.305
YDR469W	SDC1	SDC1 SGDID:S000002877, Chr IV from 1399015-1399542, Verified ORF, "Subunit of the COMPASS (Set1C) complex, which methylates lysine 4 of histone H3 and is required in chromatin silencing at telomeres; contains a Dpy-30 domain that mediates interaction with Bre2p; similar to C. elegans and human DPY-30"	IV	+	1399015	1399542	S000002877	Core	19	-0.9319	4.71	9	0	1	1	1	0.64	1	1	1	1	83.2782	93.351	41.8045	81.3984	140.714	74.958	88.1092	0.908734	3098.33
YDR470C	UGO1	UGO1 SGDID:S000002878, Chr IV from 1401214-1399706, reverse complement, Verified ORF, "Protein of unknown function; outer membrane component of the mitochondrial fusion machinery; Ugo1p bind directly to Fzo1p and Mgm1p and thereby link these two GTPases during mitochondrial fusion"	IV	-	1399706	1401214	S000002878	Core	58	-0.2483	6.37	30	4	1	1	1	0.412351	1	1	0	0	4.40307	8.96053	4.22102	5.29212	17.4277	5.71919	8.06089	0.0861493	321.765
YDR471W	RPL27B	RPL27B SGDID:S000002879, Chr IV from 1401770-1401800,1402185-1402564, Verified ORF, "Protein component of the large (60S) ribosomal subunit, nearly identical to Rpl27Ap and has similarity to rat L27 ribosomal protein"	IV	+	1401770	1402564	S000002879	Core	15	-0.5565	10.36	7	1	0	0	0	NULL	0	0	1	1	591.451	589.538	302.707	438.923	2027.37	480.655	789.998	NULL	NULL
YDR472W	TRS31	TRS31 SGDID:S000002880, Chr IV from 1403322-1404173, Verified ORF, "One of 10 subunits of the transport protein particle (TRAPP) complex of the cis-Golgi which mediates vesicle docking and fusion; involved in endoplasmic reticulum (ER) to Golgi membrane traffic"	IV	+	1403322	1404173	S000002880	Core	32	-0.3465	7.01	17	6	1	1	1	0.699647	1	1	1	1	22.3475	22.3665	11.1402	9.44163	54.3141	16.324	23.922	0.630184	2179.27
YDR473C	PRP3	PRP3 SGDID:S000002881, Chr IV from 1405854-1404445, reverse complement, Verified ORF, "Splicing factor, component of the U4/U6-U5 snRNP complex"	IV	-	1404445	1405854	S000002881	Core	56	-1.1752	8.68	31	4	1	1	1	0.464819	1	1	1	1	85.4197	73.1656	60.7875	76.9246	50.1146	74.0743	69.2824	0.0602365	228.119
YDR475C	JIP4	JIP4 SGDID:S000002883, Chr IV from 1410094-1407464, reverse complement, Verified ORF, "Protein of unknown function; previously annotated as two separate ORFs, YDR474C and YDR475C, which were merged as a result of corrections to the systematic reference sequence"	IV	-	1407464	1410094	S000002883	Core	99	-0.8628	9.58	60	10	1	1	1	0.188356	1	1	0	0	29.6829	28.8819	16.508	20.2761	27.5054	23.8372	24.5709	0.00568937	23.6062
YDR476C	YDR476C	YDR476C SGDID:S000002884, Chr IV from 1411127-1410453, reverse complement, Uncharacterized ORF, "Putative protein of unknown function; green fluorescent protein (GFP)-fusion protein localizes to the endoplasmic reticulum; YDR476C is not an essential gene"	IV	-	1410453	1411127	S000002884	Put or Hypo	25	0.2656	6.07	11	2	1	1	1	0.388393	1	1	1	1	40.2119	30.5458	9.48906	27.9398	62.447	27.0466	34.1267	0.325719	1155.52
YDR477W	SNF1	SNF1 SGDID:S000002885, Chr IV from 1412373-1414274, Verified ORF, "AMP-activated serine/threonine protein kinase found in a complex containing Snf4p and members of the Sip1p/Sip2p/Gal83p family; required for transcription of glucose-repressed genes, thermotolerance, sporulation, and peroxisome biogenesis"	IV	+	1412373	1414274	S000002885	Core	72	-0.5688	6.17	42	5	1	1	1	0.71406	1	1	1	1	57.7041	60.6267	49.8673	62.1278	57.4475	57.5815	57.5547	0.515951	1798.09
YDR478W	SNM1	SNM1 SGDID:S000002886, Chr IV from 1414575-1415171, Verified ORF, "Subunit of RNase MRP, which cleaves pre-rRNA and has a role in cell cycle-regulated degradation of daughter cell-specific mRNAs; binds to the NME1 RNA subunit of RNase MRP"	IV	+	1414575	1415171	S000002886	Core	23	-0.8544	9.66	10	3	1	1	1	0.454545	0	1	1	1	50.8889	33.2923	18.562	22.784	41.9559	31.3818	33.4966	0.0629821	238.105
YDR479C	PEX29	PEX29 SGDID:S000002887, Chr IV from 1416874-1415210, reverse complement, Verified ORF, "Peroxisomal integral membrane peroxin, involved in the regulation of peroxisomal size, number and distribution; genetic interactions suggest that Pex28p and Pex29p act at steps upstream of those mediated by Pex30p, Pex31p, and Pex32p"	IV	-	1415210	1416874	S000002887	Core	64	-0.3299	5.8	35	6	1	1	1	0.344765	0	1	1	1	28.4896	27.3996	16.9521	20.3235	34.7323	23.2912	25.5794	0.0160059	63.8052
YDR480W	DIG2	DIG2 SGDID:S000002888, Chr IV from 1417399-1418370, Verified ORF, "MAP kinase-responsive inhibitor of the Ste12p transcription factor, involved in the regulation of mating-specific genes and the invasive growth pathway; related regulators Dig1p and Dig2p bind to Ste12p"	IV	+	1417399	1418370	S000002888	Core	37	-0.9764	6.87	13	2	1	1	1	0.390093	1	1	1	1	23.1971	20.5814	12.261	17.811	36.9911	18.4626	22.1683	0.0577777	219.16
YDR481C	PHO8	PHO8 SGDID:S000002889, Chr IV from 1420250-1418550, reverse complement, Verified ORF, "Repressible alkaline phosphatase, a glycoprotein localized to the vacuole; regulated by levels of inorganic phosphate and by a system consisting of Pho4p, Pho9p, Pho80p, Pho81p and Pho85p; dephosphorylates phosphotyrosyl peptides"	IV	-	1418550	1420250	S000002889	Core	63	-0.4041	5.31	32	5	1	1	1	0.431095	1	1	1	1	112.158	115.132	59.9174	80.5824	133.887	91.9475	100.335	0.377865	1332.83
YDR482C	CWC21	CWC21 SGDID:S000002890, Chr IV from 1420838-1420431, reverse complement, Verified ORF, "Protein involved in RNA splicing by the spliceosome; component of a complex containing Cef1p; interacts genetically with ISY1 and BUD13; may bind RNA; has similarity to S. pombe Cwf21p"	IV	-	1420431	1420838	S000002890	Core	16	-1.4362	9.66	11	3	1	1	1	0.488889	0	1	1	1	598.125	574.1	439.916	598.902	117.489	552.761	465.706	0.0636637	240.582
YDR483W	KRE2	KRE2 SGDID:S000002891, Chr IV from 1421157-1422485, Verified ORF, "Alpha1,2-mannosyltransferase of the Golgi involved in protein mannosylation"	IV	+	1421157	1422485	S000002891	Core	51	-0.5743	5.27	27	2	1	1	1	0.676471	1	1	1	1	86.5124	90.0836	63.2433	71.3383	189.238	77.7944	100.083	1.15372	3897.45
YDR484W	VPS52	VPS52 SGDID:S000002892, Chr IV from 1422763-1424688, Verified ORF, "Component of the GARP (Golgi-associated retrograde protein) complex, Vps51p-Vps52p-Vps53p-Vps54p, which is required for the recycling of proteins from endosomes to the late Golgi; involved in localization of actin and chitin"	IV	+	1422763	1424688	S000002892	Core	74	-0.5091	5.52	35	8	1	1	1	0.411856	1	1	1	1	11.9341	11.222	6.70475	8.12713	13.9403	9.497	10.3857	0.0694005	261.387
YDR485C	VPS72	VPS72 SGDID:S000002893, Chr IV from 1427207-1424820, reverse complement, Verified ORF, "Htz1p-binding component of the SWR1 complex, which exchanges histone variant H2AZ (Htz1p) for chromatin-bound histone H2A; required for vacuolar protein sorting"	IV	-	1424820	1427207	S000002893	Core	91	-1.1238	5.09	51	4	1	1	1	0.324528	1	1	1	1	88.2943	84.9572	68.3854	70.5891	46.0436	78.0565	71.6539	0.0607888	230.129
YDR486C	VPS60	VPS60 SGDID:S000002894, Chr IV from 1428120-1427431, reverse complement, Verified ORF, "Cytoplasmic and vacuolar membrane protein involved in late endosome to vacuole transport; required for normal filament maturation during pseudohyphal growth; may function in targeting cargo proteins for degradation; interacts with Vta1p"	IV	-	1427431	1428120	S000002894	Core	26	-0.8912	4.41	7	0	1	1	1	0.41048	1	1	1	1	87.8739	100.341	107.981	121.329	141.531	104.381	111.811	0.185436	672.352
YDR487C	RIB3	RIB3 SGDID:S000002895, Chr IV from 1428980-1428354, reverse complement, Verified ORF, "3,4-dihydroxy-2-butanone-4-phosphate synthase (DHBP synthase), required for riboflavin biosynthesis from ribulose-5-phosphate, also has an unrelated function in mitochondrial respiration"	IV	-	1428354	1428980	S000002895	Core	23	-0.2292	5.45	14	2	1	1	1	1	1	1	1	1	235.951	242.833	131.083	160.975	798.231	192.71	313.815	10.8461	33596.1
YDR488C	PAC11	PAC11 SGDID:S000002896, Chr IV from 1430789-1429188, reverse complement, Verified ORF, "Dynein intermediate chain, acts in the cytoplasmic dynein pathway, forms cortical cytoplasmic microtubule capture site with Num1p; null mutant is defective in nuclear migration, essential in the absence of CIN8"	IV	-	1429188	1430789	S000002896	Core	60	-0.4076	5.21	29	6	1	1	1	0.225141	1	1	0	1	78.7366	60.0278	53.165	62.0925	24.7337	63.5055	55.7511	0.0194877	77.0954
YDR489W	SLD5	SLD5 SGDID:S000002897, Chr IV from 1431012-1431896, Verified ORF, "Subunit of the GINS complex (Sld5p, Psf1p, Psf2p, Psf3p), which is localized to DNA replication origins and implicated in assembly of the DNA replication machinery"	IV	+	1431012	1431896	S000002897	Core	34	-0.4329	4.69	17	2	1	1	1	0.629252	1	1	0	0	19.8315	24.1016	18.7399	18.2638	41.3909	20.2342	24.4655	0.0889308	331.746
YDR490C	PKH1	PKH1 SGDID:S000002898, Chr IV from 1434268-1431968, reverse complement, Verified ORF, "Serine/threonine protein kinase involved in sphingolipid-mediated signaling pathway that controls endocytosis; activates Ypk1p and Ykr2p, components of signaling cascade required for maintenance of cell wall integrity; redundant with Pkh2p"	IV	-	1431968	1434268	S000002898	Core	86	-0.541	9.25	44	10	1	1	1	0.520888	1	1	0	0	63.7454	63.8908	37.4515	54.1292	24.3991	54.8042	48.7232	0.0475533	181.742
YDR491C	YDR491C	YDR491C SGDID:S000002899, Chr IV from 1434991-1434500, reverse complement, Dubious ORF, "Dubious open reading frame unlikely to encode a functional protein, based on available experimental and comparative sequence data"	IV	-	1434500	1434991	S000002899	Dubious	19	0.1429	9.66	8	2	1	0	1	0.214724	0	0	0	0	NULL	NULL	NULL	NULL	14.6175	NULL	14.6175	NULL	NULL
YDR492W	IZH1	IZH1 SGDID:S000002900, Chr IV from 1434924-1435874, Verified ORF, "Membrane protein involved in zinc ion homeostasis, member of the four-protein IZH family; transcription is regulated directly by Zap1p, expression induced by zinc deficiency and fatty acids; deletion increases sensitivity to elevated zinc"	IV	+	1434924	1435874	S000002900	Core	36	0.3978	8.79	15	4	1	1	1	0.218354	1	0	1	1	13.5412	25.2984	25.2209	33.5372	203.58	24.3994	60.2355	0.0389687	150.085
YDR493W	MZM1	MZM1 SGDID:S000002901, Chr IV from 1436217-1436588, Verified ORF, "Mitochondrial matrix protein with a role in maintaining the labile mitochondrial zinc pool; null mutant has a respiratory growth defect and an elevated frequency of mitochondrial genome loss; overexpression causes cell cycle delay or arrest"	IV	+	1436217	1436588	S000002901	Core	14	-0.7869	9.89	8	2	1	1	1	0.869919	1	1	1	1	45.0712	33.6818	20.7397	22.3254	68.5113	30.4545	38.0659	0.231182	831.097
YDR494W	RSM28	RSM28 SGDID:S000002902, Chr IV from 1436930-1438015, Verified ORF, "Mitochondrial ribosomal protein of the small subunit; genetic interactions suggest a possible role in promoting translation initiation"	IV	+	1436930	1438015	S000002902	Core	41	-0.8933	9.96	25	3	1	1	1	0.753463	1	1	0	0	39.7823	44.9432	33.8535	44.0637	53.4379	40.6607	43.2161	0.241492	866.696
YDR495C	VPS3	VPS3 SGDID:S000002903, Chr IV from 1441150-1438115, reverse complement, Verified ORF, "Component of CORVET tethering complex; cytoplasmic protein required for the sorting and processing of soluble vacuolar proteins, acidification of the vacuolar lumen, and assembly of the vacuolar H+-ATPase"	IV	-	1438115	1441150	S000002903	Core	117	-0.4033	5.02	64	16	1	1	1	0.313551	1	1	1	1	16.6678	15.0306	11.8145	10.8169	15.4009	13.5824	13.9461	0.0191364	75.7588
YDR496C	PUF6	PUF6 SGDID:S000002904, Chr IV from 1443403-1441433, reverse complement, Verified ORF, "Pumilio-homology domain protein that binds the 3' UTR of ASH1 mRNA and represses its translation, resulting in proper asymmetric localization of ASH1 mRNA; also co-sediments with the 60S ribosomal subunit and is required for its biogenesis"	IV	-	1441433	1443403	S000002904	Core	75	-0.5933	6.43	37	6	1	1	1	0.615854	1	1	1	1	86.2664	92.5649	54.7528	84.1536	113.921	79.4344	86.3317	1.00269	3405.67
YDR497C	ITR1	ITR1 SGDID:S000002905, Chr IV from 1445467-1443713, reverse complement, Verified ORF, "Myo-inositol transporter with strong similarity to the minor myo-inositol transporter Itr2p, member of the sugar transporter superfamily; expression is repressed by inositol and choline via Opi1p and derepressed via Ino2p and Ino4p"	IV	-	1443713	1445467	S000002905	Core	64	0.3798	6.11	20	1	1	1	1	0.434932	1	1	1	1	386.965	357.113	245.458	324.913	336.094	328.612	330.109	0.0167764	66.7553
YDR498C	SEC20	SEC20 SGDID:S000002906, Chr IV from 1446994-1445843, reverse complement, Verified ORF, "Membrane glycoprotein v-SNARE involved in retrograde transport from the Golgi to the ER; required for N- and O-glycosylation in the Golgi but not in the ER; interacts with the Dsl1p complex through Tip20p"	IV	-	1445843	1446994	S000002906	Core	44	-0.2999	5.69	23	5	1	1	1	0.422977	1	1	1	1	19.7577	19.4703	15.7354	14.3922	34.3885	17.3389	20.7488	0.0203195	80.256
YDR499W	LCD1	LCD1 SGDID:S000002907, Chr IV from 1447830-1450073, Verified ORF, "Essential protein required for the DNA integrity checkpoint pathways; interacts physically with Mec1p; putative homolog of S. pombe Rad26 and human ATRIP"	IV	+	1447830	1450073	S000002907	Core	86	-0.2548	5.69	52	12	1	1	1	0.323963	1	1	1	1	14.2774	20.8018	11.0394	15.3445	15.6982	15.3658	15.4323	0.241475	866.636
YDR500C	RPL37B	RPL37B SGDID:S000002908, Chr IV from 1450457-1450198,1450853-1450847, reverse complement, Verified ORF, "Protein component of the large (60S) ribosomal subunit, has similarity to Rpl37Ap and to rat L37 ribosomal protein"	IV	-	1450198	1450853	S000002908	Core	10	-1.1772	11.79	7	1	1	1	1	0.988636	1	1	1	1	3540.55	3971.23	1527.37	2247.78	8480.53	2821.73	3953.49	10.5464	32703.5
YDR501W	PLM2	PLM2 SGDID:S000002909, Chr IV from 1451353-1452918, Verified ORF, "Forkhead Associated domain containing protein and putative transcription factor found associated with chromatin; target of SBF transcription factor; induced in response to DNA damaging agents and deletion of telomerase; similar to TOS4"	IV	+	1451353	1452918	S000002909	Core	58	-0.6099	9.31	29	5	1	0	1	0.168906	0	1	0	0	7.38046	6.05009	3.23442	3.99373	8.05094	5.16467	5.74193	NULL	NULL
YDR502C	SAM2	SAM2 SGDID:S000002910, Chr IV from 1454464-1453310, reverse complement, Verified ORF, "S-adenosylmethionine synthetase, catalyzes transfer of the adenosyl group of ATP to the sulfur atom of methionine; one of two differentially regulated isozymes (Sam1p and Sam2p)"	IV	-	1453310	1454464	S000002910	Core	42	-0.3051	5.17	23	5	1	1	1	0.932292	1	1	1	1	47.4693	49.5314	25.5612	40.6111	423.155	40.7933	117.266	2.16682	7143.46
YDR503C	LPP1	LPP1 SGDID:S000002911, Chr IV from 1455866-1455042, reverse complement, Verified ORF, "Lipid phosphate phosphatase, catalyzes Mg(2+)-independent dephosphorylation of phosphatidic acid (PA), lysophosphatidic acid, and diacylglycerol pyrophosphate; involved in control of the cellular levels of phosphatidylinositol and PA"	IV	-	1455042	1455866	S000002911	Core	32	0.2741	8.63	15	2	1	0	1	0.156934	1	0	1	1	4.66708	7.78508	5.36893	6.11939	24.7893	5.98512	9.74596	0.0154092	61.5168
YDR504C	SPG3	SPG3 SGDID:S000002912, Chr IV from 1456694-1456311, reverse complement, Verified ORF, "Protein required for survival at high temperature during stationary phase; not required for growth on nonfermentable carbon sources"	IV	-	1456311	1456694	S000002912	Core	16	0.8378	9.19	5	2	1	0	1	0.15748	0	0	0	0	NULL	NULL	NULL	NULL	41.5865	NULL	41.5865	NULL	NULL
YDR505C	PSP1	PSP1 SGDID:S000002913, Chr IV from 1459220-1456695, reverse complement, Verified ORF, "Asn and gln rich protein of unknown function; high-copy suppressor of POL1 (DNA polymerase alpha) and partial suppressor of CDC2 (polymerase delta) and CDC6 (pre-RC loading factor) mutations; overexpression results in growth inhibition"	IV	-	1456695	1459220	S000002913	Core	95	-0.7916	6.19	41	7	1	1	1	0.48038	1	1	1	1	17.8788	18.0997	12.7661	15.8977	40.1348	16.1606	20.9554	0.0518369	197.453
YDR506C	YDR506C	YDR506C SGDID:S000002914, Chr IV from 1461554-1459728, reverse complement, Uncharacterized ORF, "Possible membrane-localized protein"	IV	-	1459728	1461554	S000002914	Core	69	-0.3019	5.94	40	5	1	1	1	0.197368	1	1	0	1	8.54263	12.0288	6.77745	9.39849	15.8263	9.18684	10.5147	0.0449416	172.137
YDR507C	GIN4	GIN4 SGDID:S000002915, Chr IV from 1465786-1462358, reverse complement, Verified ORF, "Protein kinase involved in bud growth and assembly of the septin ring, proposed to have kinase-dependent and kinase-independent activities; undergoes autophosphorylation; similar to Kcc4p and Hsl1p"	IV	-	1462358	1465786	S000002915	Core	130	-0.796	9.22	75	19	1	1	1	0.620841	1	1	1	1	88.6677	80.0464	51.511	70.0141	41.079	72.5598	66.2636	0.254191	910.462
YDR508C	GNP1	GNP1 SGDID:S000002916, Chr IV from 1468444-1466453, reverse complement, Verified ORF, "High-affinity glutamine permease, also transports Leu, Ser, Thr, Cys, Met and Asn; expression is fully dependent on Grr1p and modulated by the Ssy1p-Ptr3p-Ssy5p (SPS) sensor of extracellular amino acids"	IV	-	1466453	1468444	S000002916	Core	74	0.1107	7.84	35	5	1	1	1	0.499246	1	1	1	1	95.6694	95.5369	82.6961	112.008	68.2544	96.4776	90.833	0.272614	973.81
YDR509W	YDR509W	YDR509W SGDID:S000002917, Chr IV from 1468226-1468573, Dubious ORF, "Dubious open reading frame unlikely to encode a functional protein, based on available experimental and comparative sequence data"	IV	+	1468226	1468573	S000002917	Dubious	14	0.5322	10.09	8	1	1	0	1	0.286957	0	0	0	0	NULL	2602.77	NULL	3917.66	NULL	3260.22	3260.22	NULL	NULL
YDR510W	SMT3	SMT3 SGDID:S000002918, Chr IV from 1469400-1469705, Verified ORF, "Ubiquitin-like protein of the SUMO family, conjugated to lysine residues of target proteins; regulates chromatid cohesion, chromosome segregation, APC-mediated proteolysis, DNA replication and septin ring dynamics; phosphorylated at Ser2"	IV	+	1469400	1469705	S000002918	Core	12	-0.8484	4.91	8	2	1	1	1	0.910891	1	1	1	1	418.885	445.195	435.986	483.85	754.611	445.979	507.705	11.436	35350.9
YDR510C-A	YDR510C-A	YDR510C-A SGDID:S000028615, Chr IV from 1469811-1469695, reverse complement, Dubious ORF, "Dubious open reading frame unlikely to encode a functional protein; identified by gene-trapping, microarray-based expression analysis, and genome-wide homology searching"	IV	-	1469695	1469811	S000028615	Dubious	4	0.55	9.03	3	0	0	0	0	NULL	0	0	0	0	NULL	NULL	NULL	NULL	NULL	NULL	NULL	NULL	NULL
YDR511W	ACN9	ACN9 SGDID:S000002919, Chr IV from 1470017-1470418, Verified ORF, "Protein of the mitochondrial intermembrane space, required for acetate utilization and gluconeogenesis; has orthologs in higher eukaryotes"	IV	+	1470017	1470418	S000002919	Core	16	-0.8187	9.12	7	1	1	1	1	0.390977	1	1	1	1	15.1759	30.3776	NULL	28.7421	94.9979	24.7652	42.3234	0.0769784	288.768
YDR512C	EMI1	EMI1 SGDID:S000002920, Chr IV from 1471063-1470500, reverse complement, Verified ORF, "Non-essential protein required for transcriptional induction of the early meiotic-specific transcription factor IME1, also required for sporulation; contains twin cysteine-x9-cysteine motifs"	IV	-	1470500	1471063	S000002920	Core	21	-0.5716	8.72	13	2	1	1	1	0.336898	1	1	0	0	415.64	426.326	440.644	652.432	47.8718	483.76	396.583	0.0942225	350.701
YDR513W	GRX2	GRX2 SGDID:S000002921, Chr IV from 1471017-1471448, Verified ORF, "Cytoplasmic glutaredoxin, thioltransferase, glutathione-dependent disulfide oxidoreductase involved in maintaining redox state of target proteins, also exhibits glutathione peroxidase activity, expression induced in response to stress"	IV	+	1471017	1471448	S000002921	Core	16	0.0245	6.73	11	0	1	1	1	0.692308	1	1	1	1	61.0864	65.5054	60.2338	54.3504	197.786	60.294	87.7924	0.945925	3220.13
YDR514C	YDR514C	YDR514C SGDID:S000002922, Chr IV from 1472999-1471548, reverse complement, Uncharacterized ORF, "Putative protein of unknown function"	IV	-	1471548	1472999	S000002922	Put or Hypo	55	-0.4635	8.92	31	2	1	1	1	0.347826	1	1	1	1	51.4318	63.4609	38.414	64.417	27.9742	54.4309	49.1396	0.0209954	82.8208
YDR515W	SLF1	SLF1 SGDID:S000002923, Chr IV from 1473429-1474772, Verified ORF, "RNA binding protein that associates with polysomes; proposed to be involved in regulating mRNA translation; involved in the copper-dependent mineralization of copper sulfide complexes on cell surface in cells cultured in copper salts"	IV	+	1473429	1474772	S000002923	Core	51	-1.1404	9.27	30	4	1	1	1	0.572707	1	1	1	1	17.241	19.5283	14.0287	20.5844	31.5396	17.8456	20.5844	0.13406	492.216
YDR516C	EMI2	EMI2 SGDID:S000002924, Chr IV from 1476476-1474974, reverse complement, Verified ORF, "Non-essential protein of unknown function required for transcriptional induction of the early meiotic-specific transcription factor IME1; required for sporulation; expression is regulated by glucose-repression transcription factors Mig1/2p"	IV	-	1474974	1476476	S000002924	Core	56	-0.2313	5.87	35	7	1	1	1	0.738	1	1	1	1	33.1768	25.0882	11.0257	12.728	47.6864	20.5047	25.941	0.771624	2647.56
YDR517W	GRH1	GRH1 SGDID:S000002925, Chr IV from 1477239-1478357, Verified ORF, "Acetylated, cis-golgi localized protein involved in ER to Golgi transport; homolog of human GRASP65; forms a complex with the coiled-coil protein Bug1p; mutants are compromised for the fusion of ER-derived vesicles with Golgi membranes"	IV	+	1477239	1478357	S000002925	Core	41	-0.401	5.06	16	4	1	1	1	0.637097	1	1	1	1	254.142	249.523	136.515	170.055	126.944	202.559	187.436	0.268654	960.207
YDR518W	EUG1	EUG1 SGDID:S000002926, Chr IV from 1478608-1480161, Verified ORF, "Protein disulfide isomerase of the endoplasmic reticulum lumen, function overlaps with that of Pdi1p; may interact with nascent polypeptides in the ER"	IV	+	1478608	1480161	S000002926	Core	59	-0.1711	4.78	26	1	1	1	1	0.491296	1	1	0	0	145.385	165.241	109.732	157.151	57.0073	144.377	126.903	0.468355	1638.35
YDR519W	FPR2	FPR2 SGDID:S000002927, Chr IV from 1480425-1480832, Verified ORF, "Membrane-bound peptidyl-prolyl cis-trans isomerase (PPIase), binds to the drugs FK506 and rapamycin; expression pattern suggests possible involvement in ER protein trafficking"	IV	+	1480425	1480832	S000002927	Core	14	0.3578	5.33	8	3	1	1	1	0.837037	1	1	1	1	132.372	108.932	47.9396	85.7106	197.596	93.7386	114.51	2.54511	8338.48
YDR520C	URC2	URC2 SGDID:S000002928, Chr IV from 1483403-1481085, reverse complement, Uncharacterized ORF, "Putative Zn(II)2Cys6 motif containing transcription factor; non-essential gene identified in a screen for mutants with increased levels of rDNA transcription; similar to S. kluyveri Urc2p involved in uracil catabolism"	IV	-	1481085	1483403	S000002928	Put or Hypo	89	-0.4346	8.15	50	10	1	1	1	0.142487	1	1	1	1	11.06	13.9159	9.08807	10.753	12.4934	11.2042	11.4621	0.0491663	187.664
YDR521W	YDR521W	YDR521W SGDID:S000002929, Chr IV from 1483141-1483476, Dubious ORF, "Dubious ORF that overlaps YDR520C; mutant increases expression of PIS1 and RPL3 in glycerol"	IV	+	1483141	1483476	S000002929	Dubious	13	0.573	5.77	4	0	1	1	1	0.414414	0	0	0	0	NULL	NULL	NULL	NULL	NULL	NULL	NULL	NULL	NULL
YDR522C	SPS2	SPS2 SGDID:S000002930, Chr IV from 1485303-1483795, reverse complement, Verified ORF, "Protein expressed during sporulation, redundant with Sps22p for organization of the beta-glucan layer of the spore wall; S. pombe ortholog is a spore wall component"	IV	-	1483795	1485303	S000002930	Core	56	-0.173	6.59	34	7	1	0	1	0.14741	0	0	0	1	NULL	NULL	NULL	NULL	2.24874	NULL	2.24874	0.00120293	5.30051
YDR523C	SPS1	SPS1 SGDID:S000002931, Chr IV from 1487038-1485566, reverse complement, Verified ORF, "Putative protein serine/threonine kinase expressed at the end of meiosis and localized to the prospore membrane, required for correct localization of enzymes involved in spore wall synthesis"	IV	-	1485566	1487038	S000002931	Core	56	-0.3909	7.55	29	8	1	0	1	0.114286	0	1	1	0	2.2645	NULL	3.03922	2.96917	6.25907	2.75763	3.63299	0.0190205	75.3177
YDR524C	AGE1	AGE1 SGDID:S000002932, Chr IV from 1488990-1487542, reverse complement, Verified ORF, "ADP-ribosylation factor (ARF) GTPase activating protein (GAP) effector, involved in the secretory and endocytic pathways; contains C2C2H2 cysteine/histidine motif"	IV	-	1487542	1488990	S000002932	Core	54	-0.4238	9.54	31	5	1	1	1	0.327801	1	1	1	1	33.0887	28.8039	20.8028	25.8966	40.829	27.148	29.8842	0.017412	69.1846
YDR524W-C	YDR524W-C	YDR524W-C SGDID:S000028740, Chr IV from 1489403-1489492, Uncharacterized ORF, "Putative protein of unknown function; small ORF identified by SAGE; deletion strains are moderately sensitive to the radiomimetic drug bleomycin"	IV	+	1489403	1489492	S000028740	Put or Hypo	4	0.369	10.16	2	0	0	0	0	NULL	0	0	0	0	NULL	NULL	NULL	NULL	0	NULL	NULL	NULL	NULL
YDR524C-B	YDR524C-B	YDR524C-B SGDID:S000028739, Chr IV from 1489798-1489598, reverse complement, Uncharacterized ORF, "Putative protein of unknown function"	IV	-	1489598	1489798	S000028739	Put or Hypo	6	0.5909	11.16	3	1	0	0	0	NULL	0	0	0	0	5782.22	6423.04	3891.16	5384	12792.9	5370.1	6854.66	NULL	NULL
YDR524C-A	YDR524C-A	YDR524C-A SGDID:S000028616, Chr IV from 1489990-1489871, reverse complement, Dubious ORF, "Dubious open reading frame unlikely to encode a functional protein; identified by gene-trapping, microarray-based expression analysis, and genome-wide homology searching"	IV	-	1489871	1489990	S000028616	Dubious	5	2.0538	5.89	2	0	0	0	0	NULL	0	0	0	0	NULL	1499.24	NULL	NULL	NULL	1499.24	1499.24	NULL	NULL
YDR525W	API2	API2 SGDID:S000002933, Chr IV from 1489905-1490234, Dubious ORF, "Dubious open reading frame, unlikely to encode a protein; not conserved in closely related Saccharomyces species; 26% of ORF overlaps the dubious ORF YDR524C-A; insertion mutation in a cdc34-2 mutant background causes altered bud morphology"	IV	+	1489905	1490234	S000002933	Dubious	13	-0.7632	11.8	6	0	0	0	0	NULL	0	0	0	0	NULL	NULL	NULL	NULL	NULL	NULL	NULL	NULL	NULL
YDR525W-A	SNA2	SNA2 SGDID:S000007236, Chr IV from 1490596-1490835, Verified ORF, "Protein of unknown function, has similarity to Pmp3p, which is involved in cation transport; green fluorescent protein (GFP)-fusion protein localizes to the cytoplasm in a punctate pattern"	IV	+	1490596	1490835	S000007236	Core	9	0.5038	5.99	3	0	1	0	1	0.189873	1	1	1	1	NULL	NULL	NULL	19.4516	53.3646	19.4516	36.4081	0.988287	3358.64
YDR526C	YDR526C	YDR526C SGDID:S000002934, Chr IV from 1491545-1491075, reverse complement, Dubious ORF, "Dubious open reading frame unlikely to encode a functional protein, based on available experimental and comparative sequence data"	IV	-	1491075	1491545	S000002934	Dubious	17	0.7622	4.67	4	1	1	0	1	0.153846	0	0	0	0	NULL	NULL	NULL	NULL	NULL	NULL	NULL	NULL	NULL
YDR527W	RBA50	RBA50 SGDID:S000002935, Chr IV from 1491094-1492413, Verified ORF, "Protein involved in transcription; interacts with RNA polymerase II subunits Rpb2p, Rpb3, and Rpb11p; has similarity to human RPAP1"	IV	+	1491094	1492413	S000002935	Core	50	-0.8056	4.87	28	6	1	1	1	0.583144	1	1	1	1	387.534	385.627	337.078	426.444	112.337	384.171	329.804	0.21356	770.105
YDR528W	HLR1	HLR1 SGDID:S000002936, Chr IV from 1494586-1495857, Verified ORF, "Protein involved in regulation of cell wall composition and integrity and response to osmotic stress; overproduction suppresses a lysis sensitive PKC mutation; similar to Lre1p, which functions antagonistically to protein kinase A"	IV	+	1494586	1495857	S000002936	Core	48	-0.7531	6.29	24	6	1	0	1	0.260047	0	1	1	1	15.2706	17.4413	16.017	28.4634	40.6157	19.2981	23.5616	0.0212249	83.6908
YDR529C	QCR7	QCR7 SGDID:S000002937, Chr IV from 1496548-1496165, reverse complement, Verified ORF, "Subunit 7 of the ubiquinol cytochrome-c reductase complex, which is a component of the mitochondrial inner membrane electron transport chain; oriented facing the mitochondrial matrix; N-terminus appears to play a role in complex assembly"	IV	-	1496165	1496548	S000002937	Core	15	-0.3038	5.61	9	2	1	1	1	1	1	1	1	1	394.134	311.099	292.623	467.913	362.149	366.442	365.584	2.43411	7988.59
YDR530C	APA2	APA2 SGDID:S000002938, Chr IV from 1497768-1496791, reverse complement, Verified ORF, "Diadenosine 5',5''-P1,P4-tetraphosphate phosphorylase II (AP4A phosphorylase), involved in catabolism of bis(5'-nucleosidyl) tetraphosphates; has similarity to Apa1p"	IV	-	1496791	1497768	S000002938	Core	37	-0.5017	5.29	19	2	1	1	1	0.603077	1	1	1	1	115.696	97.3674	76.5656	89.4427	29.2074	94.7679	81.6558	0.143873	526.801
YDR531W	CAB1	CAB1 SGDID:S000002939, Chr IV from 1498232-1499335, Verified ORF, "Pantothenate kinase (ATP:D-pantothenate 4'-phosphotransferase, EC 2.7.1.33); catalyzes the first committed step in the universal biosynthetic pathway for synthesis of coenzyme A (CoA)"	IV	+	1498232	1499335	S000002939	Core	41	-0.2533	5.93	21	4	1	1	1	0.752044	1	1	1	1	24.0272	26.5059	17.1986	26.3701	72.7501	23.5254	33.3704	0.325075	1153.32
YDR532C	KRE28	KRE28 SGDID:S000002940, Chr IV from 1500553-1499396, reverse complement, Verified ORF, "Subunit of a kinetochore-microtubule binding complex with Spc105p that bridges centromeric heterochromatin and kinetochore MAPs and motors, and is also required for sister chromatid bi-orientation and kinetochore binding of SAC components"	IV	-	1499396	1500553	S000002940	Core	45	-0.6093	4.8	25	2	1	1	1	0.418182	1	1	1	1	37.754	34.2595	33.0081	62.2631	23.0287	41.8212	38.0627	0.0173455	68.9304
YDR533C	HSP31	HSP31 SGDID:S000002941, Chr IV from 1502160-1501447, reverse complement, Verified ORF, "Possible chaperone and cysteine protease with similarity to E. coli Hsp31; member of the DJ-1/ThiJ/PfpI superfamily, which includes human DJ-1 involved in Parkinson's disease; exists as a dimer and contains a putative metal-binding site"	IV	-	1501447	1502160	S000002941	Core	26	-0.2615	5.26	14	0	1	1	1	0.936709	1	1	1	1	100.765	113.79	85.2984	88.0808	287.289	96.9835	135.045	2.49122	8168.71
YDR534C	FIT1	FIT1 SGDID:S000002942, Chr IV from 1504900-1503314, reverse complement, Verified ORF, "Mannoprotein that is incorporated into the cell wall via a glycosylphosphatidylinositol (GPI) anchor, involved in the retention of siderophore-iron in the cell wall"	IV	-	1503314	1504900	S000002942	Core	52	-0.0645	4.43	19	2	1	0	1	0.0814394	0	0	0	0	NULL	0.969831	NULL	NULL	6.65183	0.969831	3.81083	NULL	NULL
YDR535C	YDR535C	YDR535C SGDID:S000002943, Chr IV from 1507058-1506606,1507362-1507315, reverse complement, Dubious ORF, "Dubious open reading frame unlikely to encode a protein, based on available experimental and comparative sequence data; YDR535C is not an essential gene."	IV	-	1506606	1507362	S000002943	Dubious	19	0.3223	9.14	11	3	0	0	0	NULL	0	0	0	0	NULL	NULL	NULL	NULL	0	NULL	NULL	NULL	NULL
YDR536W	STL1	STL1 SGDID:S000002944, Chr IV from 1508005-1509714, Verified ORF, "Glycerol proton symporter of the plasma membrane, subject to glucose-induced inactivation, strongly but transiently induced when cells are subjected to osmotic shock"	IV	+	1508005	1509714	S000002944	Core	63	0.0953	6.12	26	3	1	0	1	0.182777	0	0	0	0	NULL	NULL	NULL	NULL	5.77964	NULL	5.77964	NULL	NULL
YDR537C	YDR537C	YDR537C SGDID:S000002945, Chr IV from 1511461-1510856, reverse complement, Dubious ORF, "Dubious open reading frame unlikely to encode a protein, almost completely overlaps verified ORF PAD1/YDR538W"	IV	-	1510856	1511461	S000002945	Dubious	22	0.3493	8.34	13	6	0	0	0	NULL	0	0	0	0	NULL	NULL	NULL	NULL	NULL	NULL	NULL	NULL	NULL
YDR538W	PAD1	PAD1 SGDID:S000002946, Chr IV from 1510902-1511630, Verified ORF, "Phenylacrylic acid decarboxylase, confers resistance to cinnamic acid, decarboxylates aromatic carboxylic acids to the corresponding vinyl derivatives; also has mRNA binding activity; homolog of E. coli UbiX"	IV	+	1510902	1511630	S000002946	Core	27	0.1368	9.69	19	4	1	0	1	0.644628	1	1	1	1	12.9208	17.735	19.1106	19.3617	29.4692	17.282	19.7195	0.0892718	332.969
YDR539W	FDC1	FDC1 SGDID:S000002947, Chr IV from 1512094-1513605, Verified ORF, "Ferulic acid decarboxylase, essential for decarboxylation of phenylacrylic acids; homolog of E. coli UbiD; green fluorescent protein (GFP)-fusion protein localizes to the cytoplasm"	IV	+	1512094	1513605	S000002947	Core	56	-0.1232	5.72	29	10	1	1	1	0.550696	1	1	1	1	30.7502	29.0177	10.9493	22.2395	31.2918	23.2392	24.8497	0.111729	413.125
YDR540C	IRC4	IRC4 SGDID:S000002948, Chr IV from 1517675-1517136, reverse complement, Verified ORF, "Putative protein of unknown function; null mutant displays increased levels of spontaneous Rad52p foci; green fluorescent protein (GFP)-fusion protein localizes to the cytoplasm and nucleus"	IV	-	1517136	1517675	S000002948	Core	22	-0.9524	9.31	11	1	1	1	1	0.385475	0	0	1	1	74.377	73.5645	58.7191	71.3885	31.9152	69.5123	61.9929	0.00688956	28.3749
YDR541C	YDR541C	YDR541C SGDID:S000002949, Chr IV from 1520698-1519664, reverse complement, Uncharacterized ORF, "Putative dihydrokaempferol 4-reductase"	IV	-	1519664	1520698	S000002949	Put or Hypo	39	-0.2825	6.05	20	6	1	0	1	0.0406977	1	1	0	0	5.20943	6.48837	3.99523	6.32455	24.8779	5.50439	9.3791	0.00314016	13.3322
YDR542W	PAU10	PAU10 SGDID:S000002950, Chr IV from 1523249-1523611, Verified ORF, "Protein of unknown function, member of the seripauperin multigene family encoded mainly in subtelomeric regions"	IV	+	1523249	1523611	S000002950	Core	13	0.3183	5.51	6	2	0	0	0	NULL	0	0	0	0	NULL	NULL	NULL	NULL	NULL	NULL	NULL	NULL	NULL
YDR543C	YDR543C	YDR543C SGDID:S000002951, Chr IV from 1524933-1524634, reverse complement, Dubious ORF, "Dubious open reading frame unlikely to encode a functional protein, based on available experimental and comparative sequence data"	IV	-	1524634	1524933	S000002951	Dubious	11	-0.2151	9.37	5	1	0	0	0	NULL	0	0	0	0	NULL	NULL	NULL	NULL	NULL	NULL	NULL	NULL	NULL
YDR544C	YDR544C	YDR544C SGDID:S000002952, Chr IV from 1525523-1525095, reverse complement, Dubious ORF, "Dubious open reading frame unlikely to encode a functional protein, based on available experimental and comparative sequence data"	IV	-	1525095	1525523	S000002952	Dubious	16	-0.4253	9.69	3	0	1	0	1	0.338028	0	0	0	0	NULL	NULL	NULL	NULL	NULL	NULL	NULL	NULL	NULL
YDR545W	YRF1-1	YRF1-1 SGDID:S000002953, Chr IV from 1526321-1531711, Verified ORF, "Helicase encoded by the Y' element of subtelomeric regions, highly expressed in the mutants lacking the telomerase component TLC1; potentially phosphorylated by Cdc28p"	IV	+	1526321	1531711	S000002953	Core	204	-0.3709	7.59	110	27	1	1	1	0.201002	0	1	0	0	NULL	NULL	NULL	NULL	NULL	NULL	NULL	NULL	NULL
YDR545C-A	YDR545C-A	YDR545C-A SGDID:S000028617, Chr IV from 1531342-1530863, reverse complement, Dubious ORF, "Dubious open reading frame unlikely to encode a protein, based on available experimental and comparative sequence data; completely overlaps the verified ORF YRF1-1/YDR545W"	IV	-	1530863	1531342	S000028617	Dubious	18	0.3541	9.58	12	3	0	0	0	NULL	0	0	0	0	NULL	NULL	NULL	NULL	NULL	NULL	NULL	NULL	NULL
YIL177C	YIL177C	YIL177C SGDID:S000001439, Chr IX from 4598-483,6147-4987, reverse complement, Uncharacterized ORF, "Putative protein of unknown function; similarity to DNA helicases that are encoded within subtelomeric Y' elements and induced in telomerase deficient survivors"	IX	-	483	6147	S000001439	Put or Hypo	197	-0.4306	7.29	104	24	1	0	1	0.121729	1	0	0	0	NULL	NULL	NULL	NULL	20.1795	NULL	20.1795	0.00115933	5.1157
YIL177W-A	YIL177W-A	YIL177W-A SGDID:S000028658, Chr IX from 846-1328, Dubious ORF, "Dubious open reading frame unlikely to encode a protein, based on available experimental and comparative sequence data; completely overlaps the uncharacterized gene YIL177C"	IX	+	846	1328	S000028658	Dubious	19	0.3588	9.74	13	4	0	0	0	NULL	0	0	0	0	NULL	NULL	NULL	NULL	NULL	NULL	NULL	NULL	NULL
YIL176C	PAU14	PAU14 SGDID:S000001438, Chr IX from 9155-8793, reverse complement, Uncharacterized ORF, "Protein of unknown function, member of the seripauperin multigene family encoded mainly in subtelomeric regions; identical to Pau1p"	IX	-	8793	9155	S000001438	Core	13	0.2325	5.13	6	2	0	0	0	NULL	0	0	0	0	NULL	NULL	NULL	NULL	NULL	NULL	NULL	NULL	NULL
YIL175W	YIL175W	YIL175W SGDID:S000001437, Chr IX from 9183-9500, pseudogene, "Hypothetical protein"	IX	+	9183	9500	S000001437	Core	12	-0.1018	8.41	4	1	0	0	0	NULL	0	0	0	0	NULL	NULL	NULL	NULL	NULL	NULL	NULL	NULL	NULL
YIL174W	YIL174W	YIL174W SGDID:S000001436, Chr IX from 9469-9696, pseudogene, "Hypothetical protein"	IX	+	9469	9696	S000001436	Core	9	0.14	9.53	7	1	0	0	0	NULL	0	0	0	0	NULL	NULL	NULL	NULL	NULL	NULL	NULL	NULL	NULL
YIL173W	VTH1	VTH1 SGDID:S000001435, Chr IX from 11492-16141, Verified ORF, "Putative membrane glycoprotein with strong similarity to Vth2p and Pep1p/Vps10p, may be involved in vacuolar protein sorting"	IX	+	11492	16141	S000001435	Core	174	-0.4152	5.16	93	17	0	1	1	0.0561653	1	0	1	1	NULL	16.7863	NULL	NULL	11.4113	16.7863	14.0988	NULL	NULL
YIL172C	IMA3	IMA3 SGDID:S000001434, Chr IX from 18553-16784, reverse complement, Verified ORF, "Alpha-glucosidase with broad substrate specificity for alpha-1,4- and alpha-1,6-glucosides; member of IMA isomaltase family; not required for isomaltose utilization, but Ima3p overexpression allows the ima1 null mutant to grow on isomaltose"	IX	-	16784	18553	S000001434	Core	69	-0.751	5.4	41	8	1	1	1	0.298812	0	0	1	1	NULL	NULL	NULL	NULL	NULL	NULL	NULL	NULL	NULL
YIL171W-A	YIL171W-A	YIL171W-A SGDID:S000028798, Chr IX from 18260-18712, Dubious ORF, "Dubious open reading frame unlikely to encode a functional protein, based on available experimental and comparative sequence data"	IX	+	18260	18712	S000028798	Dubious	17	0.5547	9.27	7	3	0	0	0	NULL	0	0	0	0	NULL	NULL	NULL	NULL	NULL	NULL	NULL	NULL	NULL
YIL171W	YIL171W	YIL171W SGDID:S000001433, Chr IX from 19515-19844, pseudogene, "Possible pseudogene in strain S288C; YIL171W and the adjacent ORF, YIL170W/HXT12, together encode a non-functional member of the hexose transporter family"	IX	+	19515	19844	S000001433	Core	12	-0.2201	6.54	5	0	0	0	0	NULL	0	0	0	0	NULL	NULL	NULL	NULL	NULL	NULL	NULL	NULL	NULL
YIL170W	HXT12	HXT12 SGDID:S000001432, Chr IX from 19847-21220, pseudogene, "Possible pseudogene in strain S288C; YIL170W/HXT12 and the adjacent ORF, YIL171W, together encode a non-functional member of the hexose transporter family"	IX	+	19847	21220	S000001432	Core	51	0.4431	8.71	19	3	1	1	1	0.14442	1	0	0	0	NULL	NULL	NULL	NULL	6.07988	NULL	6.07988	0.232422	835.381
YIL169C	YIL169C	YIL169C SGDID:S000001431, Chr IX from 26106-23119, reverse complement, Uncharacterized ORF, "Putative protein of unknown function; serine/threonine rich and highly similar to YOL155C, a putative glucan alpha-1,4-glucosidase; transcript is induced in both high and low pH environments; YIL169C is a non-essential gene"	IX	-	23119	26106	S000001431	Put or Hypo	100	-0.1875	4.37	24	1	1	1	1	0.109548	0	1	0	0	225.398	205.568	NULL	109.404	41.4767	180.123	145.462	0.0135907	54.5215
YIL168W	YIL168W	YIL168W SGDID:S000001430, Chr IX from 29032-29415, pseudogene, "Open reading frame, unlikely to produce a functional protein in S288C; in closely related species and other <i>S. cerevisiae</i> strain backgrounds YIL168W and adjacent ORF, YIL167W, constitute a single ORF encoding L-serine dehydratase"	IX	+	29032	29415	S000001430	Core	14	-0.4109	9.48	10	4	0	0	0	NULL	0	0	0	0	22.3622	21.2622	12.8626	10.9954	71.0437	16.8706	27.7052	NULL	NULL
YIL167W	SDL1	SDL1 SGDID:S000001429, Chr IX from 29416-30048, pseudogene, "Open reading frame, unlikely to produce a functional protein in S288C; in closely related species and other <i>S. cerevisiae</i> strain backgrounds YIL167W and adjacent ORF, YIL168W, constitute a single ORF encoding L-serine dehydratase"	IX	+	29416	30048	S000001429	Core	23	0.101	4.69	12	3	0	0	0	NULL	0	0	0	0	6.80693	8.62945	NULL	8.42929	17.8312	7.95522	10.4242	NULL	NULL
YIL166C	YIL166C	YIL166C SGDID:S000001428, Chr IX from 32566-30938, reverse complement, Uncharacterized ORF, "Putative protein with similarity to the allantoate permease (Dal5p) subfamily of the major facilitator superfamily; mRNA expression is elevated by sulfur limitation; YIL166C is a non-essential gene"	IX	-	30938	32566	S000001428	Put or Hypo	62	0.0854	9.03	25	3	0	0	0	NULL	0	0	0	0	12.0888	11.9647	10.0438	13.3556	10.223	11.8632	11.5352	NULL	NULL
YIL165C	YIL165C	YIL165C SGDID:S000001427, Chr IX from 34077-33718, reverse complement, Uncharacterized ORF, "Putative protein of unknown function; mutant exhibits mitophagy defects; in closely related species and other S. cerevisiae strain backgrounds YIL165C and adjacent ORF, YIL164C, likely constitute a single ORF encoding a nitrilase gene"	IX	-	33718	34077	S000001427	Put or Hypo	13	-0.0747	4.61	5	2	1	0	1	0.319328	0	0	0	0	22.725	19.4951	NULL	11.3511	123.604	17.8571	44.2938	NULL	NULL
YIL164C	NIT1	NIT1 SGDID:S000001426, Chr IX from 34686-34087, reverse complement, Verified ORF, "Nitrilase, member of the nitrilase branch of the nitrilase superfamily; in closely related species and other S. cerevisiae strain backgrounds YIL164C and adjacent ORF, YIL165C, likely constitute a single ORF encoding a nitrilase gene"	IX	-	34087	34686	S000001426	Core	22	-0.1265	7.5	13	5	1	0	1	0.291457	0	0	0	0	25.8623	24.1587	22.6679	18.839	38.7577	22.882	26.0571	NULL	NULL
YIL163C	YIL163C	YIL163C SGDID:S000001425, Chr IX from 37252-36899, reverse complement, Dubious ORF, "Dubious open reading frame unlikely to encode a functional protein, based on available experimental and comparative sequence data"	IX	-	36899	37252	S000001425	Dubious	14	-0.2956	10.61	6	3	1	0	1	0.376068	0	0	0	0	NULL	NULL	NULL	NULL	5.19289	NULL	5.19289	0.00791671	32.4305
YIL162W	SUC2	SUC2 SGDID:S000001424, Chr IX from 37385-38983, Verified ORF, "Invertase, sucrose hydrolyzing enzyme; a secreted, glycosylated form is regulated by glucose repression, and an intracellular, nonglycosylated enzyme is produced constitutively"	IX	+	37385	38983	S000001424	Core	61	-0.4375	4.61	27	7	1	1	1	0.586466	1	1	0	1	24.0152	23.3489	9.8667	14.3947	36.5067	17.9064	21.6264	0.221421	797.334
YIL161W	YIL161W	YIL161W SGDID:S000001423, Chr IX from 39433-40140, Uncharacterized ORF, "Putative protein of unknown function; green fluorescent protein (GFP)-fusion protein localizes to the cytoplasm; mRNA is enriched in Scp160p-associated mRNPs; YIL161W is a non-essential gene"	IX	+	39433	40140	S000001423	Put or Hypo	27	-1.1097	9.88	13	1	1	1	1	0.480851	1	1	1	1	58.692	59.7049	22.1372	42.8935	45.171	45.8569	45.7197	0.167708	610.443
YIL160C	POT1	POT1 SGDID:S000001422, Chr IX from 41444-40191, reverse complement, Verified ORF, "3-ketoacyl-CoA thiolase with broad chain length specificity, cleaves 3-ketoacyl-CoA into acyl-CoA and acetyl-CoA during beta-oxidation of fatty acids"	IX	-	40191	41444	S000001422	Core	45	-0.0901	7.51	23	5	1	1	1	0.2494	0	1	1	1	NULL	NULL	NULL	NULL	10.2756	NULL	10.2756	0.021052	83.0354
YIL159W	BNR1	BNR1 SGDID:S000001421, Chr IX from 41825-45952, Verified ORF, "Formin, nucleates the formation of linear actin filaments, involved in cell processes such as budding and mitotic spindle orientation which require the formation of polarized actin cables, functionally redundant with BNI1"	IX	+	41825	45952	S000001421	Core	157	-0.4568	8.05	89	15	1	1	1	0.297455	1	0	1	1	17.9651	19.1953	15.7794	21.6457	12.2372	18.6464	17.3645	0.0130173	52.3084
YIL158W	AIM20	AIM20 SGDID:S000001420, Chr IX from 46201-46815, Verified ORF, "Putative protein of unknown function; overexpression causes a cell cycle delay or arrest; green fluorescent protein (GFP)-fusion protein localizes to the vacuole; null mutant displays elevated frequency of mitochondrial genome loss"	IX	+	46201	46815	S000001420	Core	23	-0.4876	6.75	14	0	1	0	1	0.259804	0	0	1	0	167.148	149.493	147.281	167.868	217.705	157.947	169.899	0.0465017	177.877
YIL157C	COA1	COA1 SGDID:S000001419, Chr IX from 47542-46949, reverse complement, Verified ORF, "Mitochondrial inner membrane protein required for assembly of the cytochrome c oxidase complex (complex IV); interacts with complex IV assembly factor Shy1p during the early stages of assembly"	IX	-	46949	47542	S000001419	Core	22	-0.1664	9.54	11	3	1	1	1	0.446701	1	1	1	1	61.2989	55.0907	27.3434	46.4748	66.4182	47.5519	51.3252	0.384156	1354.16
YIL156W-A	YIL156W-A	YIL156W-A SGDID:S000028797, Chr IX from 47292-47693, Dubious ORF, "Dubious open reading frame unlikely to encode a functional protein, based on available experimental and comparative sequence data"	IX	+	47292	47693	S000028797	Dubious	15	-0.0262	10.34	5	1	0	0	0	NULL	0	0	0	0	NULL	NULL	NULL	NULL	NULL	NULL	NULL	NULL	NULL
YIL156W-B	YIL156W-B	YIL156W-B SGDID:S000028511, Chr IX from 47690-47698,47761-47973, Uncharacterized ORF, "Putative protein of unknown function, originally identified based on homology to <i>Ashbya gossypii</i> and other related yeasts"	IX	+	47690	47973	S000028511	Put or Hypo	8	-0.0081	9.3	5	1	1	1	1	0.630137	1	1	0	0	526.526	560.098	588.401	835.021	260.232	627.511	554.056	1.53147	5117.12
YIL156W	UBP7	UBP7 SGDID:S000001418, Chr IX from 48091-51306, Verified ORF, "Ubiquitin-specific protease that cleaves ubiquitin-protein fusions"	IX	+	48091	51306	S000001418	Core	123	-0.5568	7.87	65	7	1	1	1	0.277311	1	1	1	1	24.2147	22.8097	14.5653	17.2238	16.2597	19.7034	19.0146	0.0186474	73.897
YIL155C	GUT2	GUT2 SGDID:S000001417, Chr IX from 53708-51759, reverse complement, Verified ORF, "Mitochondrial glycerol-3-phosphate dehydrogenase; expression is repressed by both glucose and cAMP and derepressed by non-fermentable carbon sources in a Snf1p, Rsf1p, Hap2/3/4/5 complex dependent manner"	IX	-	51759	53708	S000001417	Core	72	-0.2095	7.95	48	8	1	1	1	0.616333	1	1	1	1	9.03207	9.31369	11.0201	9.33061	19.9058	9.67412	11.7205	0.111939	413.874
YIL154C	IMP2'	IMP2' SGDID:S000001416, Chr IX from 55021-53981, reverse complement, Verified ORF, "Transcriptional activator involved in maintenance of ion homeostasis and protection against DNA damage caused by bleomycin and other oxidants, contains a C-terminal leucine-rich repeat"	IX	-	53981	55021	S000001416	Core	39	-0.6031	4.94	16	1	1	1	1	0.361272	1	1	1	1	206.865	178.515	140.801	148.93	152.651	168.778	165.552	0.16819	612.129
YIL153W	RRD1	RRD1 SGDID:S000001415, Chr IX from 55198-56379, Verified ORF, "Peptidyl-prolyl cis/trans-isomerase, activator of the phosphotyrosyl phosphatase activity of PP2A; involved in G1 phase progression, microtubule dynamics, bud morphogenesis and DNA repair; subunit of the Tap42p-Sit4p-Rrd1p complex"	IX	+	55198	56379	S000001415	Core	45	-0.3767	6.33	18	2	1	1	1	0.256997	1	1	1	1	27.9815	30.6584	23.1538	26.1757	57.9232	26.9923	33.1785	0.0843913	315.451
YIL152W	YIL152W	YIL152W SGDID:S000001414, Chr IX from 56545-57252, Uncharacterized ORF, "Putative protein of unknown function"	IX	+	56545	57252	S000001414	Put or Hypo	27	-0.8573	9.99	18	4	1	0	1	0.174468	0	0	0	0	31.7514	30.0451	30.992	25.2314	102.14	29.505	44.032	0.00679271	27.9914
YIL151C	YIL151C	YIL151C SGDID:S000001413, Chr IX from 60694-57338, reverse complement, Uncharacterized ORF, "Putative protein of unknown function, predicted to contain a PINc domain"	IX	-	57338	60694	S000001413	Put or Hypo	129	-0.3069	5.64	63	10	1	0	1	0.205725	1	1	1	1	98.2574	101.912	58.6036	80.4052	27.7814	84.7946	73.3919	0.00386788	16.2899
YIL150C	MCM10	MCM10 SGDID:S000001412, Chr IX from 62728-61013, reverse complement, Verified ORF, "Essential chromatin-associated protein involved in the initiation of DNA replication; required for the association of the MCM2-7 complex with replication origins"	IX	-	61013	62728	S000001412	Core	66	-0.8305	9.66	40	6	1	1	1	0.367776	1	0	1	1	21.1952	18.617	14.9207	19.3568	10.2631	18.5224	16.8706	0.0547925	208.264
YIL149C	MLP2	MLP2 SGDID:S000001411, Chr IX from 68067-63028, reverse complement, Verified ORF, "Myosin-like protein associated with the nuclear envelope, connects the nuclear pore complex with the nuclear interior; involved in the Tel1p pathway that controls telomere length"	IX	-	63028	68067	S000001411	Core	195	-0.9556	5.8	124	20	1	1	1	0.628946	1	1	1	1	54.4405	61.9554	34.9944	47.5016	46.3978	49.723	49.0579	0.119685	441.369
YIL148W	RPL40A	RPL40A SGDID:S000001410, Chr IX from 68708-68715,69150-69528, Verified ORF, "Fusion protein, identical to Rpl40Bp, that is cleaved to yield ubiquitin and a ribosomal protein of the large (60S) ribosomal subunit with similarity to rat L40; ubiquitin may facilitate assembly of the ribosomal protein into ribosomes"	IX	+	68708	69528	S000001410	Core	15	-0.7069	9.87	9	3	1	1	1	0.9375	1	1	1	1	167.582	163.875	110.614	133.279	3660.54	143.838	847.178	2.49405	8177.63
YIL147C	SLN1	SLN1 SGDID:S000001409, Chr IX from 73453-69791, reverse complement, Verified ORF, "Histidine kinase osmosensor that regulates a MAP kinase cascade; transmembrane protein with an intracellular kinase domain that signals to Ypd1p and Ssk1p, thereby forming a phosphorelay system similar to bacterial two-component regulators"	IX	-	69791	73453	S000001409	Core	134	-0.3256	7.06	66	14	1	1	1	0.341803	1	1	1	1	56.2031	56.9127	24.8795	33.1737	38.6173	42.7923	41.9573	0.00520599	21.6749
YIL146C	ATG32	ATG32 SGDID:S000001408, Chr IX from 75773-74184, reverse complement, Verified ORF, "Mitochondrial-anchored transmembrane receptor that interacts with the autophagy adaptor protein, Atg11p, and is essential for mitophagy, the selective vacuolar degradation of mitochondria in response to starvation"	IX	-	74184	75773	S000001408	Core	59	-0.392	6.58	27	7	1	1	1	0.166352	1	0	0	0	5.87043	8.15647	6.356	8.45183	15.8006	7.20868	8.92707	0.00955698	38.8655
YIL145C	PAN6	PAN6 SGDID:S000001407, Chr IX from 77283-76354, reverse complement, Verified ORF, "Pantothenate synthase, also known as pantoate-beta-alanine ligase, required for pantothenic acid biosynthesis, deletion causes pantothenic acid auxotrophy, homologous to E. coli panC"	IX	-	76354	77283	S000001407	Core	35	-0.0976	5.27	21	5	1	1	1	0.822006	1	1	1	1	100.888	105.757	81.7003	96.6013	114.768	96.2366	99.9429	1.05726	3583.66
YIL144W	TID3	TID3 SGDID:S000001406, Chr IX from 78074-80149, Verified ORF, "Component of the evolutionarily conserved kinetochore-associated Ndc80 complex (Ndc80p-Nuf2p-Spc24p-Spc25p); conserved coiled-coil protein involved in chromosome segregation, spindle checkpoint activity, kinetochore assembly and clustering"	IX	+	78074	80149	S000001406	Core	80	-0.8102	8.7	47	13	1	1	1	0.424023	1	1	1	1	16.3313	17.3667	13.2098	18.8481	24.1412	16.439	17.9794	0.0402728	154.91
YIL143C	SSL2	SSL2 SGDID:S000001405, Chr IX from 83041-80510, reverse complement, Verified ORF, "Component of the holoenzyme form of RNA polymerase transcription factor TFIIH, has DNA-dependent ATPase/helicase activity and is required, with Rad3p, for unwinding promoter DNA; involved in DNA repair; homolog of human ERCC3"	IX	-	80510	83041	S000001405	Core	95	-0.4814	5.72	50	10	1	1	1	0.440095	1	1	1	1	38.9447	37.2546	21.6933	24.3672	31.9484	30.5649	30.8416	0.0272291	106.336
YIL142C-A	YIL142C-A	YIL142C-A SGDID:S000028796, Chr IX from 83540-83208, reverse complement, Dubious ORF, "Dubious ORF unlikely to encode a functional protein, based on available experimental and comparative sequence data"	IX	-	83208	83540	S000028796	Dubious	12	0.8209	8.61	5	1	0	0	0	NULL	0	0	0	0	NULL	NULL	NULL	NULL	NULL	NULL	NULL	NULL	NULL
YIL142W	CCT2	CCT2 SGDID:S000001404, Chr IX from 83302-84885, Verified ORF, "Subunit beta of the cytosolic chaperonin Cct ring complex, related to Tcp1p, required for the assembly of actin and tubulins in vivo"	IX	+	83302	84885	S000001404	Core	57	-0.1532	5.79	36	14	1	1	1	0.865275	1	1	0	0	424.869	420.163	230.616	293.168	214.311	342.204	316.625	4.83913	15465
YIL141W	YIL141W	YIL141W SGDID:S000001403, Chr IX from 85053-85442, Dubious ORF, "Dubious open reading frame unlikely to encode a functional protein, based on available experimental and comparative sequence data"	IX	+	85053	85442	S000001403	Dubious	14	0.0519	7.89	8	3	0	0	0	NULL	0	0	0	0	NULL	NULL	NULL	NULL	NULL	NULL	NULL	NULL	NULL
YIL140W	AXL2	AXL2 SGDID:S000001402, Chr IX from 85366-87837, Verified ORF, "Integral plasma membrane protein required for axial budding in haploid cells, localizes to the incipient bud site and bud neck; glycosylated by Pmt4p; potential Cdc28p substrate"	IX	+	85366	87837	S000001402	Core	91	-0.4128	4.82	40	3	1	1	1	0.388821	1	1	1	1	20.4107	21.5653	15.9761	18.945	28.9637	19.2243	21.1722	0.0586695	222.411
YIL139C	REV7	REV7 SGDID:S000001401, Chr IX from 88716-87979, reverse complement, Verified ORF, "Accessory subunit of DNA polymerase zeta, involved in translesion synthesis during post-replication repair; required for mutagenesis induced by DNA damage; involved in double-strand break repair"	IX	-	87979	88716	S000001401	Core	29	-0.3203	4.81	16	2	0	0	0	NULL	0	0	0	0	51.702	55.1957	36.5211	44.401	54.2574	46.9549	48.4154	NULL	NULL
YIL138C	TPM2	TPM2 SGDID:S000001400, Chr IX from 89715-89230, reverse complement, Verified ORF, "Minor isoform of tropomyosin, binds to and stabilizes actin cables and filaments, which direct polarized cell growth and the distribution of several organelles; appears to have distinct and also overlapping functions with Tpm1p"	IX	-	89230	89715	S000001400	Core	19	-1.4999	4.49	12	0	1	1	1	0.900621	1	1	1	1	1751.66	1704.16	1108.09	1583.12	536.31	1536.76	1336.67	11.3259	35023.6
YIL137C	TMA108	TMA108 SGDID:S000001399, Chr IX from 92788-89948, reverse complement, Verified ORF, "Protein that associates with ribosomes and is involved in ribosome biogenesis; putative metalloprotease"	IX	-	89948	92788	S000001399	Core	108	-0.2716	6.07	57	10	1	1	1	0.735729	1	1	1	1	55.524	55.2455	29.5443	39.6815	33.4389	44.9988	42.6868	0.713541	2455.69
YIL136W	OM45	OM45 SGDID:S000001398, Chr IX from 93619-94800, Verified ORF, "Protein of unknown function, major constituent of the mitochondrial outer membrane; located on the outer (cytosolic) face of the outer membrane"	IX	+	93619	94800	S000001398	Core	45	-1.1701	8.55	25	4	1	1	1	0.798982	1	1	1	1	226.307	199.673	134.405	157.054	54.2161	179.36	154.331	0.250596	898.081
YIL135C	VHS2	VHS2 SGDID:S000001397, Chr IX from 96375-95065, reverse complement, Verified ORF, "Cytoplasmic protein of unknown function; identified as a high-copy suppressor of the synthetic lethality of a sis2 sit4 double mutant, suggesting a role in G1/S phase progression; similar to Mlf3p"	IX	-	95065	96375	S000001397	Core	48	-1.0072	9.21	23	6	1	1	1	0.561927	1	1	1	1	30.3215	26.3588	23.9186	23.6649	68.922	26.066	34.6372	0.108324	401.017
YIL134C-A	YIL134C-A	YIL134C-A SGDID:S000028556, Chr IX from 96725-96522, reverse complement, Uncharacterized ORF, "Putative protein of unknown function; identified by fungal homology and RT-PCR"	IX	-	96522	96725	S000028556	Put or Hypo	8	0.7224	8.7	4	0	0	0	0	NULL	0	0	0	0	NULL	NULL	NULL	NULL	0	NULL	NULL	NULL	NULL
YIL134W	FLX1	FLX1 SGDID:S000001396, Chr IX from 97395-98330, Verified ORF, "Protein required for transport of flavin adenine dinucleotide (FAD), a synthesis product of riboflavin, across the mitochondrial membrane"	IX	+	97395	98330	S000001396	Core	34	0.0942	9.9	21	6	1	1	1	0.157556	0	0	0	0	40.1514	30.0404	26.5022	23.0146	26.8603	29.9272	29.3138	0.00345475	14.6138
YIL133C	RPL16A	RPL16A SGDID:S000001395, Chr IX from 99095-98527,99416-99386, reverse complement, Verified ORF, "N-terminally acetylated protein component of the large (60S) ribosomal subunit, binds to 5.8 S rRNA; has similarity to Rpl16Bp, E. coli L13 and rat L13a ribosomal proteins; transcriptionally regulated by Rap1p"	IX	-	98527	99416	S000001395	Core	22	-0.2934	10.47	17	4	1	1	1	0.934673	1	1	1	1	381.777	382.102	218.179	294.965	1006.32	319.256	456.669	32.8288	97422.2
YIL132C	CSM2	CSM2 SGDID:S000001394, Chr IX from 100501-99860, reverse complement, Verified ORF, "Protein involved in a Rad51p-, Rad54p-dependent pathway for homologous recombination repair, required for accurate chromosome segregation during meiosis"	IX	-	99860	100501	S000001394	Core	25	-0.4379	8.42	15	4	1	1	1	0.384977	0	0	1	1	7.77433	4.89088	3.83292	7.76653	11.2989	6.06616	7.11271	0.0365099	140.97
YIL131C	FKH1	FKH1 SGDID:S000001393, Chr IX from 102235-100781, reverse complement, Verified ORF, "Forkhead family transcription factor with a minor role in the expression of G2/M phase genes; negatively regulates transcriptional elongation; positive role in chromatin silencing at HML and HMR; regulates donor preference during switching"	IX	-	100781	102235	S000001393	Core	53	-0.5092	8.46	26	3	1	1	1	0.489669	1	1	1	1	64.3258	70.8186	37.8806	45.6857	47.3259	54.6777	53.2073	0.0881675	329.008
YIL130W	ASG1	ASG1 SGDID:S000001392, Chr IX from 102782-105676, Verified ORF, "Zinc cluster protein proposed to function as a transcriptional regulator involved in the stress response; null mutants have a respiratory deficiency, calcofluor white sensitivity and slightly increased cycloheximide resistance"	IX	+	102782	105676	S000001392	Core	109	-0.6246	5.8	54	8	1	1	1	0.524896	1	1	1	1	36.5067	35.8992	31.1917	42.2902	43.8637	36.4719	37.9503	0.0561166	213.1
YIL129C	TAO3	TAO3 SGDID:S000001391, Chr IX from 113237-106107, reverse complement, Verified ORF, "Component of the RAM signaling network that is involved in regulation of Ace2p activity and cellular morphogenesis, interacts with protein kinase Cbk1p and also with Kic1p"	IX	-	106107	113237	S000001391	Core	270	-0.1611	5.95	146	32	1	1	1	0.505051	1	1	1	1	20.6741	19.1106	8.92856	12.8783	15.4862	15.3979	15.4156	0.0678748	255.86
YIL128W	MET18	MET18 SGDID:S000001390, Chr IX from 113806-116904, Verified ORF, "DNA repair and TFIIH regulator, required for both nucleotide excision repair (NER) and RNA polymerase II (RNAP II) transcription; involved in telomere maintenance"	IX	+	113806	116904	S000001390	Core	118	-0.001	5.64	65	14	1	1	1	0.590116	1	1	1	1	15.645	17.0759	11.5565	14.9713	22.7495	14.8122	16.3996	0.199152	720.092
YIL127C	RRT14	RRT14 SGDID:S000001389, Chr IX from 117644-117024, reverse complement, Uncharacterized ORF, "Putative protein of unknown function; identified in a screen for mutants with decreased levels of rDNA transcription; green fluorescent protein (GFP)-fusion protein localizes to the nucleolus; predicted to be involved in ribosome biogenesis"	IX	-	117024	117644	S000001389	Put or Hypo	24	-1.1761	9.82	13	1	1	1	1	0.514563	1	1	1	1	246.439	262.78	185.417	293.009	197.183	246.911	236.966	0.379031	1336.79
YIL126W	STH1	STH1 SGDID:S000001388, Chr IX from 117992-122071, Verified ORF, "ATPase component of the RSC chromatin remodeling complex; required for expression of early meiotic genes; essential helicase-related protein homologous to Snf2p"	IX	+	117992	122071	S000001388	Core	157	-0.7266	6.29	85	12	1	1	1	0.593819	1	1	1	1	144.031	145.137	103.91	125.31	55.7322	129.597	114.824	0.164994	600.944
YIL125W	KGD1	KGD1 SGDID:S000001387, Chr IX from 122689-125733, Verified ORF, "Component of the mitochondrial alpha-ketoglutarate dehydrogenase complex, which catalyzes a key step in the tricarboxylic acid (TCA) cycle, the oxidative decarboxylation of alpha-ketoglutarate to form succinyl-CoA"	IX	+	122689	125733	S000001387	Core	114	-0.4853	6.74	54	11	1	1	1	0.711045	1	1	1	1	74.0114	70.6142	32.2418	46.064	41.9047	55.7328	52.9672	0.921316	3139.55
YIL124W	AYR1	AYR1 SGDID:S000001386, Chr IX from 126204-127097, Verified ORF, "NADPH-dependent 1-acyl dihydroxyacetone phosphate reductase found in lipid particles, ER, and mitochondrial outer membrane; involved in phosphatidic acid biosynthesis; required for spore germination; capable of metabolizing steroid hormones"	IX	+	126204	127097	S000001386	Core	33	-0.1612	9.22	20	4	1	1	1	0.784512	1	1	1	1	47.5245	48.6841	39.3956	48.8732	72.7624	46.1193	51.448	1.64966	5496.19
YIL123W	SIM1	SIM1 SGDID:S000001385, Chr IX from 128151-129581, Verified ORF, "Protein of the SUN family (Sim1p, Uth1p, Nca3p, Sun4p) that may participate in DNA replication, promoter contains SCB regulation box at -300 bp indicating that expression may be cell cycle-regulated"	IX	+	128151	129581	S000001385	Core	48	-0.2014	4.44	12	2	1	1	1	0.323529	1	1	1	1	90.583	72.8407	52.1026	58.1909	211.382	68.4293	97.0198	0.015726	62.7324
YIL122W	POG1	POG1 SGDID:S000001384, Chr IX from 130610-131665, Verified ORF, "Putative transcriptional activator that promotes recovery from pheromone induced arrest; inhibits both alpha-factor induced G1 arrest and repression of CLN1 and CLN2 via SCB/MCB promoter elements; potential Cdc28p substrate; SBF regulated"	IX	+	130610	131665	S000001384	Core	39	-0.927	8.95	15	2	0	0	0	NULL	0	1	1	1	20.8823	20.5611	14.2837	18.747	21.8345	18.6185	19.2617	NULL	NULL
YIL121W	QDR2	QDR2 SGDID:S000001383, Chr IX from 132244-133872, Verified ORF, "Multidrug transporter of the major facilitator superfamily, required for resistance to quinidine, barban, cisplatin, and bleomycin; may have a role in potassium uptake"	IX	+	132244	133872	S000001383	Core	60	0.4109	9.26	26	5	1	1	1	0.346863	1	1	1	0	39.6244	34.684	25.4957	25.9774	115.009	31.4454	48.1581	0.0245706	96.3358
YIL120W	QDR1	QDR1 SGDID:S000001382, Chr IX from 134417-136108, Verified ORF, "Multidrug transporter of the major facilitator superfamily, required for resistance to quinidine, ketoconazole, fluconazole, and barban"	IX	+	134417	136108	S000001382	Core	62	0.2661	9.32	27	6	1	0	1	0.0603908	0	0	0	0	3.85781	4.2472	NULL	3.93423	6.24507	4.01308	4.57108	0.00274096	11.6987
YIL119C	RPI1	RPI1 SGDID:S000001381, Chr IX from 137877-136654, reverse complement, Verified ORF, "Putative transcriptional regulator; overexpression suppresses the heat shock sensitivity of wild-type RAS2 overexpression and also suppresses the cell lysis defect of an mpk1 mutation"	IX	-	136654	137877	S000001381	Core	47	-0.9267	9.15	16	4	1	1	1	0.213759	1	1	1	1	NULL	2.63696	5.41238	8.43085	19.455	5.4934	8.9838	0.0229963	90.3948
YIL118W	RHO3	RHO3 SGDID:S000001380, Chr IX from 139752-140447, Verified ORF, "Non-essential small GTPase of the Rho/Rac subfamily of Ras-like proteins involved in the establishment of cell polarity; GTPase activity positively regulated by the GTPase activating protein (GAP) Rgd1p"	IX	+	139752	140447	S000001380	Core	25	-0.2657	4.88	15	6	1	1	1	0.831169	1	1	0	1	537.441	551.124	427.68	572.367	200.854	522.153	457.893	2.45897	8067.01
YIL117C	PRM5	PRM5 SGDID:S000001379, Chr IX from 141569-140613, reverse complement, Verified ORF, "Pheromone-regulated protein, predicted to have 1 transmembrane segment; induced during cell integrity signaling"	IX	-	140613	141569	S000001379	Core	35	-0.4351	6.61	17	3	1	1	1	0.367925	1	1	1	0	28.1429	33.5441	24.2813	28.7935	108.128	28.6904	44.578	0.0570483	216.5
YIL116W	HIS5	HIS5 SGDID:S000001378, Chr IX from 142928-144085, Verified ORF, "Histidinol-phosphate aminotransferase, catalyzes the seventh step in histidine biosynthesis; responsive to general control of amino acid biosynthesis; mutations cause histidine auxotrophy and sensitivity to Cu, Co, and Ni salts"	IX	+	142928	144085	S000001378	Core	43	-0.1272	6.05	25	6	1	1	1	0.761039	1	1	1	0	184.743	172.305	108.29	132.667	419.599	149.501	203.521	0.958269	3260.51
YIL115W-A	YIL115W-A	YIL115W-A SGDID:S000028795, Chr IX from 144268-144639, Dubious ORF, "Dubious open reading frame unlikely to encode a protein, based on available experimental and comparative sequence data; overlaps the verified gene NUP159/YIL115C"	IX	+	144268	144639	S000028795	Dubious	14	0.1	6.7	6	1	0	0	0	NULL	0	0	0	0	NULL	NULL	NULL	NULL	NULL	NULL	NULL	NULL	NULL
YIL115C	NUP159	NUP159 SGDID:S000001377, Chr IX from 148709-144327, reverse complement, Verified ORF, "Nucleoporin, subunit of the nuclear pore complex that is found exclusively on the cytoplasmic side, member of the Nup82 subcomplex, required for mRNA export"	IX	-	144327	148709	S000001377	Core	159	-0.5944	4.72	93	15	1	1	1	0.730822	1	1	1	1	56.6386	58.8539	31.9881	40.7926	38.9571	47.0683	45.4461	0.189616	686.915
YIL114C	POR2	POR2 SGDID:S000001376, Chr IX from 149988-149143, reverse complement, Verified ORF, "Putative mitochondrial porin (voltage-dependent anion channel), related to Por1p but not required for mitochondrial membrane permeability or mitochondrial osmotic stability"	IX	-	149143	149988	S000001376	Core	31	-0.2842	9.69	21	7	1	0	1	0.459075	0	0	1	0	37.5995	35.8252	14.7063	29.9086	78.7421	29.5099	39.3563	0.122209	450.311
YIL113W	SDP1	SDP1 SGDID:S000001375, Chr IX from 150559-151188, Verified ORF, "Stress-inducible dual-specificity MAP kinase phosphatase, negatively regulates Slt2p MAP kinase by direct dephosphorylation, diffuse localization under normal conditions shifts to punctate localization after heat shock"	IX	+	150559	151188	S000001375	Core	24	-0.3415	7.74	16	4	1	0	1	0.497608	0	0	1	1	13.7121	8.69172	9.20161	14.9826	21.7636	11.647	13.6703	NULL	NULL
YIL112W	HOS4	HOS4 SGDID:S000001374, Chr IX from 151595-154846, Verified ORF, "Subunit of the Set3 complex, which is a meiotic-specific repressor of sporulation specific genes that contains deacetylase activity; potential Cdc28p substrate"	IX	+	151595	154846	S000001374	Core	123	-1.0329	5.47	72	9	1	1	1	0.42844	1	1	1	1	110.411	117.831	61.7087	86.5337	45.1082	94.1211	84.3185	0.029253	113.923
YIL111W	COX5B	COX5B SGDID:S000001373, Chr IX from 155222-155222,155311-155765, Verified ORF, "Subunit Vb of cytochrome c oxidase, which is the terminal member of the mitochondrial inner membrane electron transport chain; predominantly expressed during anaerobic growth while its isoform Va (Cox5Ap) is expressed during aerobic growth"	IX	+	155222	155765	S000001373	Core	17	-0.6271	9.79	10	2	1	1	1	0.622517	1	1	1	1	33.4066	37.7619	27.1273	44.661	165.123	35.7392	61.616	0.629036	2175.45
YIL110W	HPM1	HPM1 SGDID:S000001372, Chr IX from 156045-157178, Verified ORF, "AdoMet-dependent methyltransferase involved in a novel 3-methylhistidine modification of ribosomal protein Rpl3p; seven beta-strand MTase family member; null mutant exhibits a weak vacuolar protein sorting defect and caspofungin resistance"	IX	+	156045	157178	S000001372	Core	42	-0.232	4.54	21	4	1	1	1	0.503979	1	1	1	0	27.8922	27.2956	14.2608	18.7374	43.6353	22.0465	26.3643	0.204636	739.142
YIL109C	SEC24	SEC24 SGDID:S000001371, Chr IX from 160165-157385, reverse complement, Verified ORF, "Component of the Sec23p-Sec24p heterodimer of the COPII vesicle coat, required for cargo selection during vesicle formation in ER to Golgi transport; homologous to Sfb2p and Sfb3p"	IX	-	157385	160165	S000001371	Core	104	-0.2446	5.82	48	12	1	1	1	0.698704	1	1	1	0	63.8553	65.0581	39.8164	47.566	100.674	54.074	63.394	1.34137	4505
YIL108W	YIL108W	YIL108W SGDID:S000001370, Chr IX from 160887-162977, Uncharacterized ORF, "Putative metalloprotease"	IX	+	160887	162977	S000001370	Put or Hypo	77	-0.3018	7.26	45	7	1	1	1	0.603448	1	1	1	1	9.87232	10.8435	9.31853	7.41261	50.6035	9.36174	17.6101	0.287321	1024.26
YIL107C	PFK26	PFK26 SGDID:S000001369, Chr IX from 165761-163278, reverse complement, Verified ORF, "6-phosphofructo-2-kinase, inhibited by phosphoenolpyruvate and sn-glycerol 3-phosphate; has negligible fructose-2,6-bisphosphatase activity; transcriptional regulation involves protein kinase A"	IX	-	163278	165761	S000001369	Core	93	-0.6992	8.72	49	5	1	1	1	0.413543	1	1	1	1	12.1398	13.3232	8.66819	12.7157	23.2791	11.7117	14.0252	0.0407948	156.84
YIL106W	MOB1	MOB1 SGDID:S000001368, Chr IX from 166415-166434,166520-167444, Verified ORF, "Component of the mitotic exit network; associates with and is required for the activation and Cdc15p-dependent phosphorylation of the Dbf2p kinase; required for cytokinesis and cell separation; component of the CCR4 transcriptional complex"	IX	+	166415	167444	S000001368	Core	36	-0.4951	6.11	18	5	1	1	1	0.493631	1	1	1	1	37.7066	30.9718	19.4449	28.1298	82.41	29.0633	39.7326	0.197222	713.384
YIL105C	SLM1	SLM1 SGDID:S000001367, Chr IX from 169641-167581, reverse complement, Verified ORF, "Phosphoinositide PI4,5P(2) binding protein, forms a complex with Slm2p; acts downstream of Mss4p in a pathway regulating actin cytoskeleton organization in response to stress; phosphorylated by the TORC2 complex"	IX	-	167581	169641	S000001367	Core	78	-0.6958	7.71	32	4	1	1	1	0.516035	1	1	1	1	16.2067	19.7735	8.87803	15.8531	31.128	15.1778	18.3679	0.0939712	349.801
YIL105W-A	YIL105W-A	YIL105W-A SGDID:S000028657, Chr IX from 167664-167804, Dubious ORF, "Dubious open reading frame; completely overlaps the verified gene SLM1; identified by gene-trapping, microarray-based expression analysis, and genome-wide homology searching"	IX	+	167664	167804	S000028657	Dubious	6	-0.1651	6.94	2	0	0	0	0	NULL	0	0	0	0	NULL	NULL	NULL	NULL	NULL	NULL	NULL	NULL	NULL
YIL104C	SHQ1	SHQ1 SGDID:S000001366, Chr IX from 171505-169982, reverse complement, Verified ORF, "Chaperone protein required for the assembly of box H/ACA snoRNPs and thus for pre-rRNA processing, forms a complex with Naf1p and interacts with H/ACA snoRNP components Nhp2p and Cbf5p; homology with known Hsp90p cochaperones"	IX	-	169982	171505	S000001366	Core	59	-0.5253	4.71	35	3	1	1	1	0.548323	1	1	1	1	54.0453	50.5336	32.1296	40.2668	25.7638	44.2438	40.5478	0.146013	534.332
YIL103W	DPH1	DPH1 SGDID:S000001365, Chr IX from 171751-173028, Verified ORF, "Protein required, along with Dph2p, Kti11p, Jjj3p, and Dph5p, for synthesis of diphthamide, which is a modified histidine residue of translation elongation factor 2 (Eft1p or Eft2p); may act in a complex with Dph2p and Kti11p"	IX	+	171751	173028	S000001365	Core	48	-0.2545	8.46	28	4	1	1	1	0.418824	1	1	1	1	33.9417	37.3676	20.0368	21.6663	32.5702	28.2531	29.1165	0.0625945	236.697
YIL102C-A	YIL102C-A	YIL102C-A SGDID:S000113587, Chr IX from 173592-173365, reverse complement, Uncharacterized ORF, "Putative protein of unknown function, identified based on comparisons of the genome sequences of six Saccharomyces species"	IX	-	173365	173592	S000113587	Put or Hypo	8	1.196	9.42	0	0	0	0	0	NULL	0	0	0	0	27.0692	43.3476	NULL	5.91544	64.3178	25.4441	35.1625	NULL	NULL
YIL102C	YIL102C	YIL102C SGDID:S000001364, Chr IX from 174887-174582, reverse complement, Uncharacterized ORF, "Putative protein of unknown function"	IX	-	174582	174887	S000001364	Put or Hypo	11	-0.2296	5.04	2	1	0	0	0	NULL	0	0	0	0	NULL	NULL	NULL	NULL	NULL	NULL	NULL	NULL	NULL
YIL101C	XBP1	XBP1 SGDID:S000001363, Chr IX from 177250-175307, reverse complement, Verified ORF, "Transcriptional repressor that binds to promoter sequences of the cyclin genes, CYS3, and SMF2; expression is induced by stress or starvation during mitosis, and late in meiosis; member of the Swi4p/Mbp1p family; potential Cdc28p substrate"	IX	-	175307	177250	S000001363	Core	73	-0.6036	9.39	33	2	1	1	1	0.165379	0	1	1	1	8.51411	10.6654	10.4264	7.5624	10.237	9.29208	9.48106	0.0831273	310.908
YIL100C-A	YIL100C-A	YIL100C-A SGDID:S000028794, Chr IX from 177681-177343, reverse complement, Dubious ORF, "Dubious open reading frame unlikely to encode a functional protein, based on available experimental and comparative sequence data"	IX	-	177343	177681	S000028794	Dubious	13	0.7625	8.46	2	0	0	0	0	NULL	0	0	0	0	NULL	NULL	NULL	NULL	NULL	NULL	NULL	NULL	NULL
YIL100W	YIL100W	YIL100W SGDID:S000001362, Chr IX from 177373-177726, Dubious ORF, "Dubious open reading frame unlikely to encode a protein, based on available experimental and comparative sequence data; completely overlaps the dubious ORF YIL100C-A"	IX	+	177373	177726	S000001362	Dubious	13	-0.2854	7.81	7	3	0	0	0	NULL	0	0	0	0	NULL	0	NULL	2.95589	NULL	2.95589	2.95589	NULL	NULL
YIL099W	SGA1	SGA1 SGDID:S000001361, Chr IX from 178004-179653, Verified ORF, "Intracellular sporulation-specific glucoamylase involved in glycogen degradation; induced during starvation of a/a diploids late in sporulation, but dispensable for sporulation"	IX	+	178004	179653	S000001361	Core	61	-0.1655	4.86	25	6	1	0	1	0.0601093	0	0	0	0	NULL	1.58962	NULL	NULL	3.2202	1.58962	2.40491	0.00304653	12.9498
YIL098C	FMC1	FMC1 SGDID:S000001360, Chr IX from 180239-179772, reverse complement, Verified ORF, "Mitochondrial matrix protein, required for assembly or stability at high temperature of the F1 sector of mitochondrial F1F0 ATP synthase; null mutant temperature sensitive growth on glycerol is suppressed by multicopy expression of Odc1p"	IX	-	179772	180239	S000001360	Core	18	-0.918	9.66	11	2	1	1	1	0.703226	1	1	1	1	125.435	111.676	75.3798	107.191	146.957	104.92	113.328	0.450475	1578.18
YIL097W	FYV10	FYV10 SGDID:S000001359, Chr IX from 180427-181977, Verified ORF, "Protein of unknown function, required for survival upon exposure to K1 killer toxin; involved in proteasome-dependent catabolite inactivation of FBPase; contains CTLH domain; plays role in anti-apoptosis"	IX	+	180427	181977	S000001359	Core	60	-0.4999	6.66	36	7	1	1	1	0.536822	1	1	1	1	4.26473	7.68304	1.63536	3.72789	13.2541	4.32775	6.11302	0.0822074	307.6
YIL096C	YIL096C	YIL096C SGDID:S000001358, Chr IX from 183127-182117, reverse complement, Uncharacterized ORF, "Putative protein of unknown function; associates with precursors of the 60S ribosomal subunit; predicted to be involved in ribosome biogenesis"	IX	-	182117	183127	S000001358	Put or Hypo	39	-0.9386	9.7	19	0	1	1	1	0.333333	1	1	1	1	19.6766	18.8579	9.60301	20.8482	20.7345	17.2464	17.944	0.0545209	207.272
YIL095W	PRK1	PRK1 SGDID:S000001357, Chr IX from 183937-186369, Verified ORF, "Protein serine/threonine kinase; regulates the organization and function of the actin cytoskeleton and reduces endocytic ability of cell through the phosphorylation of the Pan1p-Sla1p-End3p protein complex"	IX	+	183937	186369	S000001357	Core	91	-0.648	9.62	51	7	1	1	1	0.276543	1	1	1	1	14.1318	13.2866	9.85271	15.0668	18.5615	13.0845	14.1799	0.0217424	85.6516
YIL094C	LYS12	LYS12 SGDID:S000001356, Chr IX from 187632-186517, reverse complement, Verified ORF, "Homo-isocitrate dehydrogenase, an NAD-linked mitochondrial enzyme required for the fourth step in the biosynthesis of lysine, in which homo-isocitrate is oxidatively decarboxylated to alpha-ketoadipate"	IX	-	186517	187632	S000001356	Core	40	-0.1153	8.14	24	6	1	1	1	0.789757	1	1	1	1	102.206	96.5979	80.606	89.5704	268.139	92.2451	127.424	3.82282	12329
YIL093C	RSM25	RSM25 SGDID:S000001355, Chr IX from 188784-187990, reverse complement, Verified ORF, "Mitochondrial ribosomal protein of the small subunit"	IX	-	187990	188784	S000001355	Core	30	-0.7393	5.87	18	5	1	1	1	0.57197	1	1	1	1	134.157	119.861	83.7531	105.828	51.5192	110.9	99.0237	0.309223	1099.21
YIL092W	YIL092W	YIL092W SGDID:S000001354, Chr IX from 189066-190967, Uncharacterized ORF, "Putative protein of unknown function; green fluorescent protein (GFP)-fusion protein localizes to the cytoplasm and to the nucleus"	IX	+	189066	190967	S000001354	Put or Hypo	71	-0.644	9.14	39	7	1	1	1	0.178515	0	0	1	1	17.7334	17.3541	5.50484	9.47295	16.692	12.5163	13.3515	0.0404393	155.526
YIL091C	UTP25	UTP25 SGDID:S000001353, Chr IX from 193195-191030, reverse complement, Verified ORF, "Nucleolar protein required for 35S pre-RNA processing and 40S ribosomal subunit biogenesis; contains a DEAD-box RNA helicase-like motif"	IX	-	191030	193195	S000001353	Core	84	-0.7731	5.93	45	10	1	1	1	0.532594	1	1	1	1	205.681	200.058	159.888	207.024	59.5391	193.163	166.438	0.221781	798.58
YIL090W	ICE2	ICE2 SGDID:S000001352, Chr IX from 193595-195070, Verified ORF, "Integral ER membrane protein with type-III transmembrane domains; mutations cause defects in cortical ER morphology in both the mother and daughter cells"	IX	+	193595	195070	S000001352	Core	56	0.3328	9.06	26	6	1	1	1	0.138493	1	1	1	1	22.9677	29.2427	15.5931	14.3169	41.3888	20.5301	24.7018	0.0293786	114.393
YIL089W	YIL089W	YIL089W SGDID:S000001351, Chr IX from 195599-196216, Uncharacterized ORF, "Putative protein of unknown function"	IX	+	195599	196216	S000001351	Put or Hypo	24	-0.0677	9.43	10	1	0	0	0	NULL	0	0	0	1	NULL	11.3053	NULL	11.828	13.0406	11.5666	12.058	NULL	NULL
YIL088C	AVT7	AVT7 SGDID:S000001350, Chr IX from 199403-197931, reverse complement, Verified ORF, "Putative transporter, member of a family of seven S. cerevisiae genes (AVT1-7) related to vesicular GABA-glycine transporters"	IX	-	197931	199403	S000001350	Core	54	0.5408	5.13	17	5	1	1	1	0.108163	1	1	1	1	37.3642	42.3066	14.7619	27.3823	109.65	30.4537	46.293	0.0812235	304.06
YIL087C	AIM19	AIM19 SGDID:S000001349, Chr IX from 200119-199646, reverse complement, Verified ORF, "Putative protein of unknown function; the authentic, non-tagged protein is detected in purified mitochondria in high-throughput studies; null mutant displays reduced respiratory growth"	IX	-	199646	200119	S000001349	Core	17	0.2057	9.99	10	0	1	1	1	0.617834	1	1	1	0	NULL	9.51848	NULL	NULL	35.6229	9.51848	22.5707	0.092935	346.093
YIL086C	YIL086C	YIL086C SGDID:S000001348, Chr IX from 200461-200153, reverse complement, Dubious ORF, "Dubious open reading frame unlikely to encode a functional protein, based on available experimental and comparative sequence data"	IX	-	200153	200461	S000001348	Dubious	12	-0.4568	10.15	5	2	0	0	0	NULL	0	0	0	0	NULL	NULL	NULL	NULL	NULL	NULL	NULL	NULL	NULL
YIL085C	KTR7	KTR7 SGDID:S000001347, Chr IX from 202043-200490, reverse complement, Verified ORF, "Putative mannosyltransferase involved in protein glycosylation; member of the KRE2/MNT1 mannosyltransferase family"	IX	-	200490	202043	S000001347	Core	61	-0.5146	5.17	31	3	1	1	1	0.446809	1	1	0	1	368.427	332.612	327.563	400.471	54.1895	357.268	296.652	0.0482125	184.163
YIL084C	SDS3	SDS3 SGDID:S000001346, Chr IX from 203259-202276, reverse complement, Verified ORF, "Component of the Rpd3p/Sin3p deacetylase complex required for its structural integrity and catalytic activity, involved in transcriptional silencing and required for sporulation; cells defective in SDS3 display pleiotropic phenotypes"	IX	-	202276	203259	S000001346	Core	38	-1.2565	8.86	18	4	1	1	1	0.522936	1	1	1	1	97.5137	72.8887	44.0193	61.5015	23.7577	68.9808	59.9362	0.108257	400.78
YIL083C	CAB2	CAB2 SGDID:S000001345, Chr IX from 204653-203556, reverse complement, Verified ORF, "Probable phosphopantothenoylcysteine synthetase (PPCS), which catalyzes the second step of coenzyme A biosynthesis from pantothenate; null mutant lethality is complemented by E. coli coaBC (encoding a bifunctional enzyme with PPCS activity)"	IX	-	203556	204653	S000001345	Core	42	-0.3867	8.26	24	4	1	1	1	0.846575	1	1	1	1	25.803	24.3185	21.6441	21.6152	39.1286	23.3452	26.5019	0.554523	1927.13
YIL080W	YIL080W	YIL080W SGDID:S000001342, Chr IX from 205635-206484,206486-210357, pseudogene, "TyB Gag-Pol protein; proteolytically processed to make the Gag, RT, PR, and IN proteins that are required for retrotransposition"	IX	+	205635	210357	S000001342	Core	181	-0.5242	9.31	106	26	0	0	0	NULL	0	0	0	0	NULL	NULL	NULL	NULL	NULL	NULL	NULL	NULL	NULL
YIL082W-A	YIL082W-A	YIL082W-A SGDID:S000003537, Chr IX from 205635-206485,206487-210132, transposable_element_gene, "Retrotransposon TYA Gag and TYB Pol genes; transcribed/translated as one unit; polyprotein is processed to make a nucleocapsid-like protein (Gag), reverse transcriptase (RT), protease (PR), and integrase (IN); similar to retroviral genes"	IX	+	205635	210132	S000003537	Core	172	-0.4986	9.25	101	26	0	1	1	0.0307076	0	0	0	0	NULL	NULL	NULL	NULL	NULL	NULL	NULL	NULL	NULL
YIL082W	YIL082W	YIL082W SGDID:S000001344, Chr IX from 205635-206507, Dubious ORF, "Retrotransposon TYA Gag gene co-transcribed with TYB Pol; translated as TYA or TYA-TYB polyprotein; Gag is a nucleocapsid protein that is the structural constituent of virus-like particles (VLPs); similar to retroviral Gag"	IX	+	205635	206507	S000001344	Dubious	34	-0.7744	8.8	15	3	0	0	0	NULL	0	0	0	0	NULL	NULL	NULL	NULL	NULL	NULL	NULL	NULL	NULL
YIL079C	AIR1	AIR1 SGDID:S000001341, Chr IX from 212005-210923, reverse complement, Verified ORF, "Zinc knuckle protein, involved in nuclear RNA processing and degradation as a component of the TRAMP complex; stimulates the poly(A) polymerase activity of Pap2p in vitro; functionally redundant with Air2p"	IX	-	210923	212005	S000001341	Core	42	-1.2216	9.16	20	2	1	1	1	0.347222	1	1	1	1	98.9789	103.989	61.65	95.8408	79.9443	90.1147	88.0806	0.0533279	202.91
YIL078W	THS1	THS1 SGDID:S000001340, Chr IX from 212499-214703, Verified ORF, "Threonyl-tRNA synthetase, essential cytoplasmic protein"	IX	+	212499	214703	S000001340	Core	84	-0.5474	6.58	50	12	1	1	1	0.900545	1	1	1	1	722.604	733.059	463.678	614.017	502.127	633.34	607.097	14.2001	43529
YIL077C	YIL077C	YIL077C SGDID:S000001339, Chr IX from 215953-214991, reverse complement, Uncharacterized ORF, "Putative protein of unknown function; the authentic, non-tagged protein is detected in highly purified mitochondria in high-throughput studies; deletion confers sensitivity to 4-(N-(S-glutathionylacetyl)amino) phenylarsenoxide (GSAO)"	IX	-	214991	215953	S000001339	Put or Hypo	37	-1.0202	8.92	18	3	1	1	1	0.340625	1	1	1	1	17.1311	20.3208	6.56912	14.9747	27.1969	14.7489	17.2385	0.0342268	132.486
YIL076W	SEC28	SEC28 SGDID:S000001338, Chr IX from 216658-217548, Verified ORF, "Epsilon-COP subunit of the coatomer; regulates retrograde Golgi-to-ER protein traffic; stabilizes Cop1p, the alpha-COP and the coatomer complex; non-essential for cell growth"	IX	+	216658	217548	S000001338	Core	34	-0.3367	4.43	15	2	1	1	1	0.777027	1	1	1	1	91.2584	102.015	79.1405	92.657	235.61	91.2677	120.136	1.45362	4866.82
YIL075C	RPN2	RPN2 SGDID:S000001337, Chr IX from 220700-217863, reverse complement, Verified ORF, "Subunit of the 26S proteasome, substrate of the N-acetyltransferase Nat1p"	IX	-	217863	220700	S000001337	Core	104	-0.1891	5.85	64	22	1	1	1	0.75873	1	1	1	1	330.266	303.944	188.3	228.786	200.123	262.824	250.284	2.00612	6633.43
YIL074C	SER33	SER33 SGDID:S000001336, Chr IX from 222490-221081, reverse complement, Verified ORF, "3-phosphoglycerate dehydrogenase, catalyzes the first step in serine and glycine biosynthesis; isozyme of Ser3p"	IX	-	221081	222490	S000001336	Core	51	-0.0927	5.97	26	9	1	1	1	0.797441	1	1	1	1	29.4003	31.0158	21.4813	31.256	103.538	28.2884	43.3383	0.390967	1377.23
YIL073C	SPO22	SPO22 SGDID:S000001335, Chr IX from 225809-222937,225954-225900, reverse complement, Verified ORF, "Meiosis-specific protein essential for chromosome synapsis, involved in completion of nuclear divisions during meiosis; induced early in meiosis"	IX	-	222937	225954	S000001335	Core	112	-0.204	5.12	63	14	1	1	1	0.180513	0	0	0	0	4.55161	4.41531	NULL	2.06584	5.51704	3.67759	4.13745	0.00822905	33.6595
YIL072W	HOP1	HOP1 SGDID:S000001334, Chr IX from 226602-228419, Verified ORF, "Meiosis-specific DNA binding protein that displays Red1p dependent localization to the unsynapsed axial-lateral elements of the synaptonemal complex; required for homologous chromosome synapsis and chiasma formation"	IX	+	226602	228419	S000001334	Core	69	-0.43	8.42	34	4	1	0	1	0.142149	0	1	0	0	NULL	NULL	NULL	2.20097	4.11432	2.20097	3.15765	0.0186414	73.8741
YIL071W-A	YIL071W-A	YIL071W-A SGDID:S000028793, Chr IX from 228550-229026, Dubious ORF, "Dubious open reading frame unlikely to encode a functional protein, based on available experimental and comparative sequence data"	IX	+	228550	229026	S000028793	Dubious	18	0.581	9.02	9	2	0	0	0	NULL	0	0	0	0	NULL	NULL	NULL	NULL	NULL	NULL	NULL	NULL	NULL
YIL071C	PCI8	PCI8 SGDID:S000001333, Chr IX from 229994-228660, reverse complement, Verified ORF, "Possible shared subunit of Cop9 signalosome (CSN) and eIF3, binds eIF3b subunit Prt1p, has possible dual functions in transcriptional and translational control, contains a PCI (Proteasome-COP9 signalosome (CSN)-eIF3) domain"	IX	-	228660	229994	S000001333	Core	51	-0.1211	4.75	28	5	1	0	1	0.234234	0	0	1	1	24.1616	22.7397	11.7032	11.8569	14.3302	17.6153	16.9583	0.000394694	1.8158
YIL070C	MAM33	MAM33 SGDID:S000001332, Chr IX from 231072-230272, reverse complement, Verified ORF, "Acidic protein of the mitochondrial matrix involved in oxidative phosphorylation; related to the human complement receptor gC1q-R"	IX	-	230272	231072	S000001332	Core	30	-0.4589	4.51	12	4	1	1	1	0.458647	1	1	1	1	14.5739	12.6415	10.2457	15.2165	75.5191	13.1694	25.6393	1.25004	4209.75
YIL069C	RPS24B	RPS24B SGDID:S000001331, Chr IX from 231957-231553,232369-232367, reverse complement, Verified ORF, "Protein component of the small (40S) ribosomal subunit; identical to Rps24Ap and has similarity to rat S24 ribosomal protein"	IX	-	231553	232369	S000001331	Core	15	-0.7029	10.5	10	2	0	0	0	NULL	0	1	1	1	932.732	875.38	544.255	680.863	1682.24	758.308	943.094	NULL	NULL
YIL068W-A	YIL068W-A	YIL068W-A SGDID:S000028792, Chr IX from 233013-233396, Dubious ORF, "Dubious open reading frame unlikely to encode a functional protein, based on available experimental and comparative sequence data"	IX	+	233013	233396	S000028792	Dubious	14	0.3378	9.73	8	1	0	0	0	NULL	0	0	0	0	NULL	NULL	NULL	NULL	NULL	NULL	NULL	NULL	NULL
YIL068C	SEC6	SEC6 SGDID:S000001330, Chr IX from 235474-233057, reverse complement, Verified ORF, "Essential 88kDa subunit of the exocyst complex, which mediates polarized targeting of secretory vesicles to active sites of exocytosis; dimeric form of Sec6p interacts with Sec9p in vitro and inhibits t-SNARE assembly"	IX	-	233057	235474	S000001330	Core	93	-0.3216	5.02	57	11	1	1	1	0.46087	1	1	1	1	29.1027	28.7391	14.1357	18.7497	22.9827	22.6818	22.742	0.192297	696.25
YIL067C	YIL067C	YIL067C SGDID:S000001329, Chr IX from 237760-235724, reverse complement, Uncharacterized ORF, "Uncharacterized protein of unknown function"	IX	-	235724	237760	S000001329	Core	75	-0.0322	5.98	31	4	1	0	1	0.213864	1	1	1	0	19.5477	23.3728	13.1926	14.5809	21.5607	17.6735	18.4509	0.0151374	60.4733
YIL066W-A	YIL066W-A	YIL066W-A SGDID:S000028791, Chr IX from 237366-237809, Dubious ORF, "Dubious open reading frame unlikely to encode a functional protein, based on available experimental and comparative sequence data"	IX	+	237366	237809	S000028791	Dubious	16	0.2476	9.2	7	4	1	0	1	0.197279	0	0	0	0	NULL	NULL	NULL	NULL	NULL	NULL	NULL	NULL	NULL
YIL066C	RNR3	RNR3 SGDID:S000001328, Chr IX from 240708-238099, reverse complement, Verified ORF, "Minor isoform of the large subunit of ribonucleotide-diphosphate reductase; the RNR complex catalyzes rate-limiting step in dNTP synthesis, regulated by DNA replication and DNA damage checkpoint pathways via localization of small subunits"	IX	-	238099	240708	S000001328	Core	97	-0.3445	5.67	52	13	1	1	1	0.429229	1	1	1	1	5.35406	4.2869	2.2812	3.64008	3.34482	3.89056	3.78141	0.0105027	42.5557
YIL065C	FIS1	FIS1 SGDID:S000001327, Chr IX from 241775-241308, reverse complement, Verified ORF, "Protein involved in mitochondrial membrane fission and peroxisome abundance; required for localization of Dnm1p and Mdv1p during mitochondrial division; mediates ethanol-induced apoptosis and ethanol-induced mitochondrial fragmentation"	IX	-	241308	241775	S000001327	Core	18	-0.3631	9.16	12	3	1	1	1	0.812903	1	1	1	1	694.573	690.293	394.129	620.233	57.1031	599.807	491.266	0.848784	2901.58
YIL064W	SEE1	SEE1 SGDID:S000001326, Chr IX from 241943-242716, Verified ORF, "Probable lysine methyltransferase involved in the dimethylation of eEF1A (Tef1p/Tef2p); sequence similarity to S-adenosylmethionine-dependent methyltransferases of the seven beta-strand family; role in vesicular transport"	IX	+	241943	242716	S000001326	Core	29	-0.2781	4.95	15	4	1	1	1	0.856031	1	1	1	1	139.19	120.96	64.4391	73.8172	98.9897	99.6016	99.4792	0.487476	1702.59
YIL063C	YRB2	YRB2 SGDID:S000001325, Chr IX from 243744-242761, reverse complement, Verified ORF, "Protein of unknown function involved in nuclear processes of the Ran-GTPase cycle; involved in nuclear protein export; contains Ran Binding Domain and FxFG repeats; interacts with Srm1p, GTP-Gsp1p, Rna1p and Crm1p; is not essential"	IX	-	242761	243744	S000001325	Core	36	-1.0476	6.33	23	5	1	1	1	0.636086	1	1	1	1	124.052	119.34	80.2288	116.259	68.8774	109.97	101.751	0.379228	1337.45
YIL062C	ARC15	ARC15 SGDID:S000001324, Chr IX from 244462-243998, reverse complement, Verified ORF, "Subunit of the ARP2/3 complex, which is required for the motility and integrity of cortical actin patches; has mRNA binding activity"	IX	-	243998	244462	S000001324	Core	17	-0.3207	5.13	10	4	1	1	1	0.902597	1	1	1	1	64.4151	64.47	34.8716	52.9945	529.663	54.1878	149.283	5.18629	16530
YIL061C	SNP1	SNP1 SGDID:S000001323, Chr IX from 245559-244657, reverse complement, Verified ORF, "Component of U1 snRNP required for mRNA splicing via spliceosome; substrate of the arginine methyltransferase Hmt1p; may interact with poly(A) polymerase to regulate polyadenylation; homolog of human U1 70K protein"	IX	-	244657	245559	S000001323	Core	34	-0.8796	9.97	22	6	1	1	1	0.363333	1	1	1	1	40.0059	27.0615	23.8046	23.2129	35.1514	28.5212	29.8473	0.0700552	263.757
YIL060W	YIL060W	YIL060W SGDID:S000001322, Chr IX from 246392-246826, Uncharacterized ORF, "Putative protein of unknown function; mutant accumulates less glycogen than does wild type; null mutation results in a decrease in plasma membrane electron transport; YIL060W is not an essential gene"	IX	+	246392	246826	S000001322	Put or Hypo	16	0.4208	9.66	10	4	1	1	1	0.506944	0	0	0	0	NULL	NULL	NULL	NULL	1.58338	NULL	1.58338	NULL	NULL
YIL059C	YIL059C	YIL059C SGDID:S000001321, Chr IX from 246915-246550, reverse complement, Dubious ORF, "Dubious open reading frame unlikely to encode a protein, based on available experimental and comparative sequence data; partially overlaps the uncharacterized ORF YIL060W"	IX	-	246550	246915	S000001321	Dubious	13	0.1512	4.68	5	0	0	0	0	NULL	0	0	0	1	NULL	3.74856	NULL	NULL	NULL	3.74856	3.74856	NULL	NULL
YIL058W	YIL058W	YIL058W SGDID:S000001320, Chr IX from 246914-247198, Dubious ORF, "Dubious open reading frame unlikely to encode a functional protein, based on available experimental and comparative sequence data"	IX	+	246914	247198	S000001320	Dubious	10	0.5734	8.14	5	0	0	0	0	NULL	0	0	0	0	NULL	NULL	NULL	NULL	17.7926	NULL	17.7926	NULL	NULL
YIL057C	RGI2	RGI2 SGDID:S000001319, Chr IX from 248396-247902, reverse complement, Verified ORF, "Protein of unknown function involved in energy metabolism under respiratory conditions; expression induced under carbon limitation and repressed under high glucose"	IX	-	247902	248396	S000001319	Core	19	-0.9481	6.86	12	0	0	0	0	NULL	0	1	1	1	NULL	NULL	NULL	NULL	1.43842	NULL	1.43842	NULL	NULL
YIL056W	VHR1	VHR1 SGDID:S000001318, Chr IX from 249991-251913, Verified ORF, "Transcriptional activator, required for the vitamin H-responsive element (VHRE) mediated induction of VHT1 (Vitamin H transporter) and BIO5 (biotin biosynthesis intermediate transporter) in response to low biotin concentrations"	IX	+	249991	251913	S000001318	Core	71	-0.4291	9.09	36	9	1	1	1	0.19375	1	1	1	1	13.3451	13.8017	13.433	19.4421	65.4821	15.0055	25.1008	0.00856672	34.9862
YIL055C	YIL055C	YIL055C SGDID:S000001317, Chr IX from 253925-252042, reverse complement, Uncharacterized ORF, "Putative protein of unknown function"	IX	-	252042	253925	S000001317	Put or Hypo	71	-0.6468	6.61	32	5	1	1	1	0.138756	1	1	1	1	5.69035	5.6952	6.54609	5.09841	11.1408	5.75751	6.83417	0.00592785	24.5566
YIL054W	YIL054W	YIL054W SGDID:S000001316, Chr IX from 254543-254860, Dubious ORF, "Dubious open reading frame unlikely to encode a protein, based on available experimental and comparative sequence data"	IX	+	254543	254860	S000001316	Dubious	12	0.8448	6.47	3	0	0	0	0	NULL	0	0	0	1	NULL	NULL	NULL	NULL	0	NULL	NULL	NULL	NULL
YIL053W	RHR2	RHR2 SGDID:S000001315, Chr IX from 255115-255867, Verified ORF, "Constitutively expressed isoform of DL-glycerol-3-phosphatase; involved in glycerol biosynthesis, induced in response to both anaerobic and, along with the Hor2p/Gpp2p isoform, osmotic stress"	IX	+	255115	255867	S000001315	Core	28	-0.3103	5.34	18	6	1	1	1	0.996	1	1	1	1	1105.78	1112.01	599.515	778.507	2478.86	898.953	1214.93	49.4212	144358
YIL052C	RPL34B	RPL34B SGDID:S000001314, Chr IX from 256554-256226,257063-257027, reverse complement, Verified ORF, "Protein component of the large (60S) ribosomal subunit, nearly identical to Rpl34Ap and has similarity to rat L34 ribosomal protein"	IX	-	256226	257063	S000001314	Core	14	-0.7982	10.83	8	1	1	1	1	0.933884	1	1	1	1	424.476	522.3	222.612	369.68	1179.65	384.767	543.744	5.7548	18268.3
YIL051C	MMF1	MMF1 SGDID:S000001313, Chr IX from 258280-257843, reverse complement, Verified ORF, "Mitochondrial protein required for transamination of isoleucine but not of valine or leucine; may regulate specificity of branched-chain transaminases Bat1p and Bat2p; interacts genetically with mitochondrial ribosomal protein genes"	IX	-	257843	258280	S000001313	Core	16	-0.084	9.3	11	5	1	1	1	0.889655	1	1	1	1	804.682	764.993	615.501	713.598	1134.68	724.693	806.691	31.012	92233.5
YIL050W	PCL7	PCL7 SGDID:S000001312, Chr IX from 258913-259770, Verified ORF, "Pho85p cyclin of the Pho80p subfamily, forms a functional kinase complex with Pho85p which phosphorylates Mmr1p and is regulated by Pho81p; involved in glycogen metabolism, expression is cell-cycle regulated"	IX	+	258913	259770	S000001312	Core	32	-0.2266	5.02	19	4	1	0	1	0.242105	1	0	1	1	14.7595	12.1131	21.2238	19.3523	42.193	16.8622	21.9283	NULL	NULL
YIL049W	DFG10	DFG10 SGDID:S000001311, Chr IX from 260158-260919, Verified ORF, "Protein of unknown function, involved in filamentous growth"	IX	+	260158	260919	S000001311	Core	30	0.281	9.21	14	4	0	0	0	NULL	0	0	0	0	8.6731	7.29161	NULL	7.20228	49.9093	7.72233	18.2691	NULL	NULL
YIL048W	NEO1	NEO1 SGDID:S000001310, Chr IX from 261437-264892, Verified ORF, "Putative aminophospholipid translocase (flippase) involved in endocytosis and vacuolar biogenesis; localizes to endosomes and the Golgi aparatus"	IX	+	261437	264892	S000001310	Core	130	-0.1246	6.02	67	10	1	1	1	0.397046	1	1	1	1	7.62053	9.68045	5.90056	9.15925	18.4966	8.0902	10.1715	0.0549162	208.716
YIL047C-A	YIL047C-A	YIL047C-A SGDID:S000028790, Chr IX from 265467-265099, reverse complement, Dubious ORF, "Dubious open reading frame unlikely to encode a functional protein, based on available experimental and comparative sequence data"	IX	-	265099	265467	S000028790	Dubious	14	0.5557	9.5	7	1	0	0	0	NULL	0	0	0	0	NULL	29.15	NULL	NULL	NULL	29.15	29.15	NULL	NULL
YIL047C	SYG1	SYG1 SGDID:S000001309, Chr IX from 267823-265115, reverse complement, Verified ORF, "Plasma membrane protein of unknown function; truncation and overexpression suppresses lethality of G-alpha protein deficiency"	IX	-	265115	267823	S000001309	Core	104	-0.19	8.87	50	10	1	1	1	0.35255	1	1	1	1	66.8188	65.2753	30.7268	39.8096	66.4925	50.6576	53.8246	0.0654286	246.99
YIL046W-A	YIL046W-A	YIL046W-A SGDID:S000028836, Chr IX from 268309-268473, Uncharacterized ORF, "Putative protein of unknown function; identified by expression profiling and mass spectrometry"	IX	+	268309	268473	S000028836	Put or Hypo	6	1.0778	8.04	2	0	0	0	0	NULL	0	0	0	0	120.067	336.474	0	78.715	0	178.419	178.419	NULL	NULL
YIL046W	MET30	MET30 SGDID:S000001308, Chr IX from 268651-270573, Verified ORF, "F-box protein containing five copies of the WD40 motif, controls cell cycle function, sulfur metabolism, and methionine biosynthesis as part of the ubiquitin ligase complex; interacts with and regulates Met4p, localizes within the nucleus"	IX	+	268651	270573	S000001308	Core	73	-0.5594	7.74	39	2	1	1	1	0.225	1	1	1	1	66.7257	60.3269	35.8214	43.1372	45.6618	51.5028	50.3346	0.0128134	51.5205
YIL045W	PIG2	PIG2 SGDID:S000001307, Chr IX from 271161-272777, Verified ORF, "Putative type-1 protein phosphatase targeting subunit that tethers Glc7p type-1 protein phosphatase to Gsy2p glycogen synthase"	IX	+	271161	272777	S000001307	Core	62	-0.8194	8.47	33	5	1	1	1	0.260223	1	1	1	1	4.74142	5.01662	2.72722	4.14457	13.5148	4.15746	6.02893	0.00542548	22.5526
YIL044C	AGE2	AGE2 SGDID:S000001306, Chr IX from 273846-272950, reverse complement, Verified ORF, "ADP-ribosylation factor (ARF) GTPase activating protein (GAP) effector, involved in Trans-Golgi-Network (TGN) transport; contains C2C2H2 cysteine/histidine motif"	IX	-	272950	273846	S000001306	Core	33	-0.5845	9.46	19	2	1	1	1	0.721477	1	1	1	1	45.2282	45.9631	14.4083	38.3185	73.5378	35.9795	43.4912	0.510796	1780.82
YIL043C	CBR1	CBR1 SGDID:S000001305, Chr IX from 274926-274072, reverse complement, Verified ORF, "Microsomal cytochrome b reductase, not essential for viability; also detected in mitochondria; mutation in conserved NADH binding domain of the human ortholog results in type I methemoglobinemia"	IX	-	274072	274926	S000001305	Core	31	-0.0379	8.85	23	3	1	1	1	0.933099	1	1	1	1	170.528	167.705	120.263	142.582	378.61	150.269	195.938	3.28603	10660
YIL042C	PKP1	PKP1 SGDID:S000001304, Chr IX from 276292-275108, reverse complement, Verified ORF, "Mitochondrial protein kinase involved in negative regulation of pyruvate dehydrogenase complex activity by phosphorylating the ser-133 residue of the Pda1p subunit; acts in concert with kinase Pkp2p and phosphatases Ptc5p and Ptc6p"	IX	-	275108	276292	S000001304	Core	45	-0.2532	8.52	23	3	1	1	1	0.266497	0	0	1	1	11.7453	7.445	9.00772	8.98345	30.7868	9.29537	13.5937	0.0156001	62.2495
YIL041W	GVP36	GVP36 SGDID:S000001303, Chr IX from 276525-277505, Verified ORF, "BAR domain-containing protein that localizes to both early and late Golgi vesicles; required for adaptation to varying nutrient concentrations, fluid-phase endocytosis, polarization of the actin cytoskeleton, and vacuole biogenesis"	IX	+	276525	277505	S000001303	Core	37	-0.5655	4.91	20	8	1	1	1	0.972393	1	1	1	1	320.948	313.283	186.032	240.469	297.391	265.183	271.625	10.1466	31510.6
YIL040W	APQ12	APQ12 SGDID:S000001302, Chr IX from 277723-278139, Verified ORF, "Protein required for nuclear envelope morphology, nuclear pore complex localization, mRNA export from the nucleus; exhibits synthetic lethal genetic interactions with genes involved in lipid metabolism"	IX	+	277723	278139	S000001302	Core	16	0.5225	9.09	9	1	1	0	1	0.275362	1	1	1	1	28.1141	30.9518	18.8661	21.5032	223.328	24.8588	64.5526	0.356435	1260.09
YIL039W	TED1	TED1 SGDID:S000001301, Chr IX from 278426-279847, Uncharacterized ORF, "Conserved phosphoesterase domain-containing protein that acts together with Emp24p/Erv25p in cargo exit from the ER; deletion confers sensitivity to 4-(N-(S-glutathionylacetyl)amino) phenylarsenoxide (GSAO)"	IX	+	278426	279847	S000001301	Core	55	-0.4673	5.43	24	3	1	1	1	0.454545	1	1	1	1	25.9613	25.8259	11.3127	15.4727	90.7869	19.6431	33.8719	0.316762	1124.96
YIL038C	NOT3	NOT3 SGDID:S000001300, Chr IX from 282652-280142, reverse complement, Verified ORF, "Subunit of the CCR4-NOT complex, which is a global transcriptional regulator with roles in transcription initiation and elongation and in mRNA degradation"	IX	-	280142	282652	S000001300	Core	94	-0.8196	5.45	47	9	1	1	1	0.613636	1	1	1	1	64.1223	60.8645	35.4549	46.287	51.3838	51.6822	51.6225	0.423149	1486.04
YIL037C	PRM2	PRM2 SGDID:S000001299, Chr IX from 284999-283029, reverse complement, Verified ORF, "Pheromone-regulated protein, predicted to have 4 transmembrane segments and a coiled coil domain; regulated by Ste12p; required for efficient nuclear fusion"	IX	-	283029	284999	S000001299	Core	75	-0.0783	8.04	29	1	1	0	1	0.125	0	0	1	0	NULL	NULL	NULL	NULL	3.81721	NULL	3.81721	0.00323727	13.7283
YIL036W	CST6	CST6 SGDID:S000001298, Chr IX from 285666-287429, Verified ORF, "Basic leucine zipper (bZIP) transcription factor of the ATF/CREB family, proposed to be a regulator of oleate responsive genes; involved in utilization of non-optimal carbon sources and chromosome stability"	IX	+	285666	287429	S000001298	Core	65	-0.8897	7.75	28	4	1	1	1	0.691652	1	1	1	1	44.4495	45.8986	33.5016	45.8212	52.5931	42.4177	44.4528	0.0874578	326.462
YIL035C	CKA1	CKA1 SGDID:S000001297, Chr IX from 288908-287790, reverse complement, Verified ORF, "Alpha catalytic subunit of casein kinase 2, a Ser/Thr protein kinase with roles in cell growth and proliferation; the holoenzyme also contains CKA2, CKB1 and CKB2, the many substrates include transcription factors and all RNA polymerases"	IX	-	287790	288908	S000001297	Core	45	-0.5486	8.62	25	5	1	1	1	0.801075	1	1	1	1	50.4083	60.9618	31.4106	54.8492	117.678	49.4075	63.0616	0.772887	2651.72
YIL034C	CAP2	CAP2 SGDID:S000001296, Chr IX from 290089-289226, reverse complement, Verified ORF, "Beta subunit of the capping protein (CP) heterodimer (Cap1p and Cap2p) which binds to the barbed ends of actin filaments preventing further polymerization; localized predominantly to cortical actin patches"	IX	-	289226	290089	S000001296	Core	33	-0.5173	4.52	18	3	1	1	1	0.832753	1	1	1	1	111.867	135.818	62.2424	104.177	188.308	103.526	120.482	1.63466	5448.16
YIL033C	BCY1	BCY1 SGDID:S000001295, Chr IX from 291669-290419, reverse complement, Verified ORF, "Regulatory subunit of the cyclic AMP-dependent protein kinase (PKA), a component of a signaling pathway that controls a variety of cellular processes, including metabolism, cell cycle, stress response, stationary phase, and sporulation"	IX	-	290419	291669	S000001295	Core	47	-0.6884	7.71	31	5	1	1	1	0.918269	1	1	1	1	83.3982	85.4871	41.6443	63.287	103.655	68.4541	75.4943	1.49899	5012.77
YIL032C	YIL032C	YIL032C SGDID:S000001294, Chr IX from 292317-291961, reverse complement, Dubious ORF, "Dubious open reading frame unlikely to encode a protein, based on available experimental and comparative sequence data"	IX	-	291961	292317	S000001294	Dubious	14	-0.5982	10.31	5	1	0	0	0	NULL	0	0	0	0	NULL	NULL	NULL	NULL	0	NULL	NULL	NULL	NULL
YIL031W	ULP2	ULP2 SGDID:S000001293, Chr IX from 292633-295737, Verified ORF, "Peptidase that deconjugates Smt3/SUMO-1 peptides from proteins, plays a role in chromosome cohesion at centromeric regions and recovery from checkpoint arrest induced by DNA damage or DNA replication defects; potential Cdc28p substrate"	IX	+	292633	295737	S000001293	Core	117	-0.7168	6.37	59	7	1	1	1	0.195358	1	1	1	1	13.6405	12.3173	8.69664	13.9218	18.012	12.1441	13.3176	0.00288043	12.2704
YIL030W-A	YIL030W-A	YIL030W-A SGDID:S000028789, Chr IX from 295565-295903, Dubious ORF, "Dubious open reading frame unlikely to encode a protein, based on available experimental and comparative sequence data; partially overlaps the verified gene YIL031W."	IX	+	295565	295903	S000028789	Dubious	14	0.2286	9.77	8	2	1	0	1	0.598214	0	0	0	0	NULL	NULL	NULL	NULL	NULL	NULL	NULL	NULL	NULL
YIL030C	SSM4	SSM4 SGDID:S000001292, Chr IX from 300009-296050, reverse complement, Verified ORF, "Ubiquitin-protein ligase involved in ER-associated protein degradation; located in the ER/nuclear envelope; ssm4 mutation suppresses mRNA instability caused by an rna14 mutation"	IX	-	296050	300009	S000001292	Core	151	0.0108	5.86	76	12	1	1	1	0.574678	1	1	1	1	49.0833	51.1815	29.9102	42.8494	45.6509	43.2561	43.7351	0.208781	753.53
YIL029W-A	YIL029W-A	YIL029W-A SGDID:S000028788, Chr IX from 299735-300106, Dubious ORF, "Dubious ORF unlikely to encode a functional protein, based on available experimental and comparative sequence data"	IX	+	299735	300106	S000028788	Dubious	13	0.2821	6.81	6	2	0	0	0	NULL	0	0	0	0	NULL	NULL	NULL	NULL	NULL	NULL	NULL	NULL	NULL
YIL029C	YIL029C	YIL029C SGDID:S000001291, Chr IX from 301257-300829, reverse complement, Uncharacterized ORF, "Putative protein of unknown function; deletion confers sensitivity to 4-(N-(S-glutathionylacetyl)amino) phenylarsenoxide (GSAO)"	IX	-	300829	301257	S000001291	Put or Hypo	17	0.2824	9.98	6	1	1	0	1	0.330986	0	0	0	0	2.21211	6.19918	NULL	4.83414	8.85779	4.41514	5.52581	NULL	NULL
YIL028W	YIL028W	YIL028W SGDID:S000001290, Chr IX from 302100-302498, Dubious ORF, "Dubious open reading frame unlikely to encode a protein, based on available experimental and comparative sequence data"	IX	+	302100	302498	S000001290	Dubious	15	0.453	9.6	8	4	1	0	1	0.280303	0	0	0	0	NULL	7.20257	NULL	NULL	10.2408	7.20257	8.72169	NULL	NULL
YIL027C	KRE27	KRE27 SGDID:S000001289, Chr IX from 304104-303679, reverse complement, Verified ORF, "Member of a transmembrane complex required for efficient folding of proteins in the ER; null mutant displays induction of the unfolded protein response, and also shows K1 killer toxin resistance"	IX	-	303679	304104	S000001289	Core	16	0.0206	8.94	9	2	1	1	1	0.865248	1	1	1	1	62.8158	80.8319	51.6159	99.0317	259.906	73.5738	110.84	1.40247	4702.1
YIL026C	IRR1	IRR1 SGDID:S000001288, Chr IX from 307929-304477, reverse complement, Verified ORF, "Subunit of the cohesin complex, which is required for sister chromatid cohesion during mitosis and meiosis and interacts with centromeres and chromosome arms, essential for viability"	IX	-	304477	307929	S000001288	Core	133	-0.431	4.99	63	6	1	1	1	0.385217	1	1	1	1	17.7488	16.149	8.77466	15.0017	20.1036	14.4185	15.5556	0.0516555	196.789
YIL025C	YIL025C	YIL025C SGDID:S000001287, Chr IX from 308575-308201, reverse complement, Dubious ORF, "Dubious open reading frame unlikely to encode a functional protein, based on available experimental and comparative sequence data"	IX	-	308201	308575	S000001287	Dubious	14	-0.0934	10.1	10	1	0	0	0	NULL	0	0	0	0	NULL	NULL	NULL	NULL	NULL	NULL	NULL	NULL	NULL
YIL024C	YIL024C	YIL024C SGDID:S000001286, Chr IX from 309171-308602, reverse complement, Uncharacterized ORF, "Putative protein of unknown function; non-essential gene; expression directly regulated by the metabolic and meiotic transcriptional regulator Ume6p"	IX	-	308602	309171	S000001286	Put or Hypo	22	-0.7137	5.72	8	1	1	0	1	0.285714	0	0	0	1	NULL	8.55378	NULL	7.00377	42.6667	7.77878	19.4081	NULL	NULL
YIL023C	YKE4	YKE4 SGDID:S000001285, Chr IX from 310426-309386, reverse complement, Verified ORF, "Zinc transporter; localizes to the ER; null mutant is sensitive to calcofluor white, leads to zinc accumulation in cytosol; ortholog of the mouse KE4 and member of the ZIP (ZRT, IRT-like Protein) family"	IX	-	309386	310426	S000001285	Core	37	0.4361	6.55	9	0	1	0	1	0.101156	0	0	0	0	35.0521	25.305	17.187	19.8405	75.4967	24.3462	34.5763	0.00458086	19.1668
YIL022W	TIM44	TIM44 SGDID:S000001284, Chr IX from 311165-312460, Verified ORF, "Essential component of the Translocase of the Inner Mitochondrial membrane (TIM23 complex); tethers the import motor and regulatory factors (PAM complex) to the translocation channel (Tim23p-Tim17p core complex)"	IX	+	311165	312460	S000001284	Core	49	-0.6444	9.44	31	7	1	1	1	0.742459	1	1	1	0	146.683	143.819	109.126	136.28	183.665	133.977	143.915	1.716	5708.52
YIL021W	RPB3	RPB3 SGDID:S000001283, Chr IX from 312905-313861, Verified ORF, "RNA polymerase II third largest subunit B44, part of central core; similar to prokaryotic alpha subunit"	IX	+	312905	313861	S000001283	Core	35	-0.4263	4.52	18	3	1	1	1	0.704403	1	1	1	1	143.273	152.613	99.3327	139.215	57.1833	133.608	118.323	1.20295	4057.16
YIL021C-A	YIL021C-A	YIL021C-A SGDID:S000028656, Chr IX from 313468-313199, reverse complement, Dubious ORF, "Dubious ORF unlikely to encode a protein, based on available experimental and comparative sequence data; completely overlaps verified gene RPB3/YIL021W; identified by gene-trapping, expression analysis, and genome-wide homology searching"	IX	-	313199	313468	S000028656	Dubious	10	0.382	7.64	6	1	0	0	0	NULL	0	0	0	0	NULL	NULL	NULL	NULL	NULL	NULL	NULL	NULL	NULL
YIL020C-A	YIL020C-A	YIL020C-A SGDID:S000028787, Chr IX from 314051-313713, reverse complement, Dubious ORF, "Dubious open reading frame unlikely to encode a functional protein, based on available experimental and comparative sequence data"	IX	-	313713	314051	S000028787	Dubious	14	-0.1928	9.61	7	1	0	0	0	NULL	0	0	0	0	NULL	NULL	NULL	NULL	NULL	NULL	NULL	NULL	NULL
YIL020C	HIS6	HIS6 SGDID:S000001282, Chr IX from 314820-314035, reverse complement, Verified ORF, "Phosphoribosyl-5-amino-1-phosphoribosyl-4-imidazolecarboxiamide isomerase, catalyzes the fourth step in histidine biosynthesis; mutations cause histidine auxotrophy and sensitivity to Cu, Co, and Ni salts"	IX	-	314035	314820	S000001282	Core	30	-0.3804	5.59	20	3	1	1	1	0.858238	1	1	1	1	32.4053	34.9277	30.5875	31.2314	91.9941	32.288	44.2292	0.973525	3310.39
YIL019W	FAF1	FAF1 SGDID:S000001281, Chr IX from 315093-316133, Verified ORF, "Protein required for pre-rRNA processing and 40S ribosomal subunit assembly"	IX	+	315093	316133	S000001281	Core	39	-1.1268	9.33	19	1	1	1	1	0.358382	1	1	1	0	230.999	223.374	134.191	201.419	78.2588	197.496	173.648	0.0802346	300.5
YIL018W	RPL2B	RPL2B SGDID:S000001280, Chr IX from 316768-316771,317172-317932, Verified ORF, "Protein component of the large (60S) ribosomal subunit, identical to Rpl2Ap and has similarity to E. coli L2 and rat L8 ribosomal proteins; expression is upregulated at low temperatures"	IX	+	316768	317932	S000001280	Core	27	-0.4908	11.1	14	1	0	0	0	NULL	0	0	0	1	1666.52	2040.89	979.901	1498.77	1834.82	1546.52	1604.18	NULL	NULL
YIL017C	VID28	VID28 SGDID:S000001279, Chr IX from 320965-318200, reverse complement, Verified ORF, "Protein involved in proteasome-dependent catabolite degradation of fructose-1,6-bisphosphatase (FBPase); localized to the nucleus and the cytoplasm"	IX	-	318200	320965	S000001279	Core	105	-0.1888	5.63	56	14	1	1	1	0.320304	1	1	1	1	16.7558	16.2483	12.2079	18.3083	18.411	15.8801	16.3863	0.00524153	21.8171
YIL016W	SNL1	SNL1 SGDID:S000001278, Chr IX from 321454-321933, Verified ORF, "Protein of unknown function proposed to be involved in nuclear pore complex biogenesis and maintenance as well as protein folding; has similarity to the mammalian BAG-1 protein"	IX	+	321454	321933	S000001278	Core	18	-0.637	9.58	9	1	1	1	1	0.515723	1	1	1	1	92.9567	110.927	74.0326	145.322	163.344	105.81	117.316	1.07667	3646.91
YIL015W	BAR1	BAR1 SGDID:S000001277, Chr IX from 322342-324105, Verified ORF, "Aspartyl protease secreted into the periplasmic space of mating type a cells, helps cells find mating partners, cleaves and inactivates alpha factor allowing cells to recover from alpha-factor-induced cell cycle arrest"	IX	+	322342	324105	S000001277	Core	64	-0.2036	4.66	22	4	1	1	1	0.405451	1	1	1	1	24.2173	25.8947	15.1639	21.3029	102.496	21.6447	37.815	0.0186238	73.8073
YIL014C-A	YIL014C-A	YIL014C-A SGDID:S000003536, Chr IX from 325526-325212, reverse complement, Uncharacterized ORF, "Putative protein of unknown function"	IX	-	325212	325526	S000003536	Put or Hypo	12	-0.1432	3.42	0	0	0	0	0	NULL	0	0	0	0	NULL	NULL	NULL	NULL	NULL	NULL	NULL	NULL	NULL
YIL014W	MNT3	MNT3 SGDID:S000001276, Chr IX from 326103-327995, Verified ORF, "Alpha-1,3-mannosyltransferase, adds the fourth and fifth alpha-1,3-linked mannose residues to O-linked glycans during protein O-glycosylation"	IX	+	326103	327995	S000001276	Core	72	-0.3528	5.41	37	8	1	1	1	0.268254	1	1	0	1	23.4884	27.0771	17.2541	22.8817	27.2678	22.6753	23.5938	0.0163185	65.0026
YIL013C	PDR11	PDR11 SGDID:S000001275, Chr IX from 332442-328207, reverse complement, Verified ORF, "ATP-binding cassette (ABC) transporter, multidrug transporter involved in multiple drug resistance; mediates sterol uptake when sterol biosynthesis is compromisedregulated by Pdr1p; required for anaerobic growth"	IX	-	328207	332442	S000001275	Core	160	0.0166	6.42	68	9	1	0	1	0.141035	0	0	0	0	3.18941	4.01971	3.53316	3.8205	7.94535	3.6407	4.50163	0.00043047	1.97375
YIL012W	YIL012W	YIL012W SGDID:S000001274, Chr IX from 333011-333352, Dubious ORF, "Dubious open reading frame unlikely to encode a protein, based on available experimental and comparative sequence data"	IX	+	333011	333352	S000001274	Dubious	13	-0.0326	9.35	5	2	0	0	0	NULL	0	0	0	0	NULL	NULL	NULL	NULL	9.40411	NULL	9.40411	NULL	NULL
YIL011W	TIR3	TIR3 SGDID:S000001273, Chr IX from 333727-334536, Verified ORF, "Cell wall mannoprotein of the Srp1p/Tip1p family of serine-alanine-rich proteins; expressed under anaerobic conditions and required for anaerobic growth"	IX	+	333727	334536	S000001273	Core	26	0.061	4.16	7	1	1	1	1	0.0669145	0	0	0	0	11.164	12.7698	NULL	13.244	45.6829	12.3926	20.7152	NULL	NULL
YIL010W	DOT5	DOT5 SGDID:S000001272, Chr IX from 334882-335529, Verified ORF, "Nuclear thiol peroxidase which functions as an alkyl-hydroperoxide reductase during post-diauxic growth"	IX	+	334882	335529	S000001272	Core	24	-0.5766	9.37	17	2	1	1	1	0.897674	1	1	1	1	54.7628	38.5858	50.3986	44.0398	95.9362	46.9468	56.7446	1.08157	3662.83
YIL009C-A	EST3	EST3 SGDID:S000006432, Chr IX from 335935-335666,336212-335937, reverse complement, Verified ORF, "Component of the telomerase holoenzyme, involved in telomere replication"	IX	-	335666	336212	S000006432	Core	21	-0.0855	6.1	11	1	1	0	1	0.243094	0	1	0	0	8.56616	3.42938	9.85438	6.86388	81.1216	7.17845	21.9671	0.00505332	21.0635
YIL009W	FAA3	FAA3 SGDID:S000001271, Chr IX from 339344-341428, Verified ORF, "Long chain fatty acyl-CoA synthetase, activates imported fatty acids; green fluorescent protein (GFP)-fusion protein localizes to the cell periphery"	IX	+	339344	341428	S000001271	Core	78	-0.1609	9.09	40	11	1	1	1	0.309798	1	1	1	1	29.458	23.9931	15.1912	18.9794	25.2351	21.9054	22.5714	0.0336559	130.361
YIL008W	URM1	URM1 SGDID:S000001270, Chr IX from 342536-342835, Verified ORF, "Ubiquitin-like protein involved in thiolation of cytoplasmic tRNAs; receives sulfur from the E1-like enzyme Uba4p and transfers it to tRNA; also functions as a protein tag with roles in nutrient sensing and oxidative stress response"	IX	+	342536	342835	S000001270	Core	11	-0.0999	4.28	4	1	1	1	1	0.888889	1	1	1	1	306.481	353.282	261.388	362.591	653.456	320.935	387.44	0.600833	2081.6
YIL007C	NAS2	NAS2 SGDID:S000001269, Chr IX from 343656-342994, reverse complement, Verified ORF, "Proteasome-interacting protein involved in the assembly of the base subcomplex of the 19S proteasomal regulatory particle (RP); similar to mammalian proteasomal modulator subunit; non-essential gene; interacts with Rpn4p"	IX	-	342994	343656	S000001269	Core	25	-0.3444	5.55	18	3	1	1	1	0.509091	1	0	1	1	62.4602	63.149	37.7534	66.6278	72.1471	57.4976	60.4275	0.0880846	328.711
YIL006W	YIA6	YIA6 SGDID:S000001268, Chr IX from 344062-345183, Verified ORF, "Mitochondrial NAD+ transporter, involved in the transport of NAD+ into the mitochondria (see also YEA6); member of the mitochondrial carrier subfamily; disputed role as a pyruvate transporter; has putative mouse and human orthologs"	IX	+	344062	345183	S000001268	Core	42	0.0088	8.82	21	8	1	0	1	0.206434	0	0	0	0	15.7005	16.7615	28.2966	24.7035	19.4027	21.3655	20.973	NULL	NULL
YIL005W	EPS1	EPS1 SGDID:S000001267, Chr IX from 345692-347797, Verified ORF, "ER protein with chaperone and co-chaperone activity, involved in retention of resident ER proteins; has a role in recognizing proteins targeted for ER-associated degradation (ERAD), member of the protein disulfide isomerase family"	IX	+	345692	347797	S000001267	Core	81	-0.5092	7.87	43	8	1	1	1	0.56776	1	1	1	1	30.6378	30.8649	17.3337	23.9274	46.125	25.691	29.7778	0.136126	499.506
YIL004C	BET1	BET1 SGDID:S000001266, Chr IX from 348363-347946,348505-348495, reverse complement, Verified ORF, "Type II membrane protein required for vesicular transport between the endoplasmic reticulum and Golgi complex; v-SNARE with similarity to synaptobrevins"	IX	-	347946	348505	S000001266	Core	16	-0.2816	8.03	8	2	1	1	1	0.732394	1	1	1	1	205.726	210.772	251.933	276.513	178.263	236.236	224.641	0.628895	2174.98
YIL003W	CFD1	CFD1 SGDID:S000001265, Chr IX from 349122-350003, Verified ORF, "Highly conserved, iron-sulfur cluster binding protein localized in the cytoplasm; forms a complex with Nbp35p that is involved in iron-sulfur protein assembly in the cytosol"	IX	+	349122	350003	S000001265	Core	32	-0.1214	5.4	17	2	1	1	1	0.634812	1	0	0	0	18.4977	22.5009	13.095	17.1021	37.6108	17.7989	21.7613	0.0627991	237.44
YIL002W-A	YIL002W-A	YIL002W-A SGDID:S000028835, Chr IX from 350301-350510, Uncharacterized ORF, "Putative protein of unknown function; identified by expression profiling and mass spectrometry"	IX	+	350301	350510	S000028835	Put or Hypo	8	-0.7448	4.52	6	3	1	1	1	0.84058	1	1	0	0	151.319	272.605	239.353	165.339	495.853	207.154	264.894	0.37618	1327.12
YIL002C	INP51	INP51 SGDID:S000001264, Chr IX from 353431-350591, reverse complement, Verified ORF, "Phosphatidylinositol 4,5-bisphosphate 5-phosphatase, synaptojanin-like protein with an N-terminal Sac1 domain, plays a role in phosphatidylinositol 4,5-bisphosphate homeostasis and in endocytosis; null mutation confers cold-tolerant growth"	IX	-	350591	353431	S000001264	Core	108	-0.3584	6.29	63	10	1	1	1	0.267442	1	1	1	1	34.5443	39.461	23.0945	30.0378	38.5587	31.7844	33.1393	0.0150853	60.2734
YIL001W	YIL001W	YIL001W SGDID:S000001263, Chr IX from 353940-355481, Uncharacterized ORF, "Putative protein of unknown function; contains a BTB/POZ domain which generally function in protein interactions; deletion slightly improved competitive fitness in rich media; GFP-tagged protein is localized to the cytoplasm"	IX	+	353940	355481	S000001263	Put or Hypo	60	-0.1301	5.03	35	10	1	1	1	0.208577	0	0	1	1	6.44045	10.027	4.11611	8.60099	15.2111	7.29614	8.87913	0.0302801	117.766
YIR001C	SGN1	SGN1 SGDID:S000001440, Chr IX from 356895-356143, reverse complement, Verified ORF, "Cytoplasmic RNA-binding protein, contains an RNA recognition motif (RRM); may have a role in mRNA translation, as suggested by genetic interactions with genes encoding proteins involved in translational initiation"	IX	-	356143	356895	S000001440	Core	29	-1.2523	9.31	17	4	1	1	1	0.556	1	1	1	1	22.045	31.0657	26.3746	24.6656	74.8597	26.0377	35.8021	0.644706	2227.52
YIR002C	MPH1	MPH1 SGDID:S000001441, Chr IX from 360396-357415, reverse complement, Verified ORF, "Member of the DEAH family of helicases, functions in an error-free DNA damage bypass pathway that involves homologous recombination, binds to flap DNA and stimulates activity of Rad27p and Dna2p; mutations confer a mutator phenotype"	IX	-	357415	360396	S000001441	Core	114	-0.5813	6.99	60	7	1	1	1	0.288016	1	1	1	0	36.2174	36.0764	21.7205	26.557	28.4934	30.1428	29.8129	0.0142141	56.9233
YIR003W	AIM21	AIM21 SGDID:S000001442, Chr IX from 360885-362924, Verified ORF, "Protein of unknown function involved in mitochondrial migration along actin filament; may interact with ribosomes; GFP-fusion protein colocalizes with Sac1p to the actin cytoskeleton"	IX	+	360885	362924	S000001442	Core	75	-1.0968	4.9	45	3	1	1	1	0.748159	1	1	1	1	94.9757	86.0457	59.5683	77.1065	40.7852	79.424	71.6963	0.23628	848.707
YIR004W	DJP1	DJP1 SGDID:S000001443, Chr IX from 363221-364519, Verified ORF, "Cytosolic J-domain-containing protein, required for peroxisomal protein import and involved in peroxisome assembly, homologous to E. coli DnaJ"	IX	+	363221	364519	S000001443	Core	49	-0.7659	5.11	26	5	1	1	1	0.875	1	1	1	1	409.926	385.203	239.817	337.079	127.795	343.006	299.964	0.505439	1762.86
YIR005W	IST3	IST3 SGDID:S000001444, Chr IX from 364889-365335, Verified ORF, "Component of the U2 snRNP, required for the first catalytic step of splicing and for spliceosomal assembly; interacts with Rds3p and is required for Mer1p-activated splicing"	IX	+	364889	365335	S000001444	Core	17	-0.7654	5.64	8	2	1	1	1	0.824324	1	1	1	1	NULL	13.8911	NULL	5.35245	40.5486	9.62177	19.9307	0.0672388	253.556
YIR006C	PAN1	PAN1 SGDID:S000001445, Chr IX from 369908-365466, reverse complement, Verified ORF, "Part of actin cytoskeleton-regulatory complex Pan1p-Sla1p-End3p, associates with actin patches on the cell cortex; promotes protein-protein interactions essential for endocytosis; previously thought to be a subunit of poly(A) ribonuclease"	IX	-	365466	369908	S000001445	Core	160	-0.7713	5.16	57	11	1	1	1	0.622297	1	1	1	1	54.1498	56.2198	25.46	37.6115	71.7847	43.3603	49.0452	0.744467	2557.92
YIR007W	YIR007W	YIR007W SGDID:S000001446, Chr IX from 370704-372998, Uncharacterized ORF, "Putative protein of unknown function; green fluorescent protein (GFP)-fusion protein localizes to the cytoplasm; YIR007W is a non-essential gene"	IX	+	370704	372998	S000001446	Put or Hypo	87	-0.4389	6.05	42	8	1	1	1	0.468586	1	1	1	1	8.21947	7.40382	3.15185	6.08713	19.1703	6.21557	8.80651	0.0463819	177.436
YIR008C	PRI1	PRI1 SGDID:S000001447, Chr IX from 374306-373077, reverse complement, Verified ORF, "Subunit of DNA primase, which is required for DNA synthesis and double-strand break repair"	IX	-	373077	374306	S000001447	Core	48	-0.6048	7.98	31	4	1	1	1	0.635697	1	1	0	1	28.53	31.2693	13.9891	25.1431	32.2142	24.7329	26.2291	0.362064	1279.21
YIR009W	MSL1	MSL1 SGDID:S000001448, Chr IX from 374525-374860, Verified ORF, "U2B component of U2 snRNP, involved in splicing, binds the U2 snRNA stem-loop IV in vitro but requires association of Lea1p for in vivo binding; does not contain the conserved C-terminal RNA binding domain found in other family members"	IX	+	374525	374860	S000001448	Core	13	-0.4287	10.13	7	2	1	1	1	0.828829	1	1	1	1	254.607	188.415	168.637	187.15	31.1822	199.702	165.998	0.344727	1220.27
YIR010W	DSN1	DSN1 SGDID:S000001449, Chr IX from 375431-377161, Verified ORF, "Essential component of the MIND kinetochore complex (Mtw1p Including Nnf1p-Nsl1p-Dsn1p) which joins kinetochore subunits contacting DNA to those contacting microtubules; important for chromosome segregation"	IX	+	375431	377161	S000001449	Core	66	-0.9098	5.2	29	5	1	1	1	0.314236	1	1	1	1	69.2211	68.5904	46.1211	64.2039	42.3283	62.0341	58.093	0.00354866	14.9954
YIR011C	STS1	STS1 SGDID:S000001450, Chr IX from 378246-377287, reverse complement, Verified ORF, "Protein that interacts with the karyopherin Srp1p; may have a role with Srp1p in ubiquitin-mediated protein degradation"	IX	-	377287	378246	S000001450	Core	36	-0.4852	7.11	23	4	1	0	1	0.0940439	0	0	1	1	50.326	49.4762	36.6419	40.6499	137.023	44.2735	62.8234	NULL	NULL
YIR012W	SQT1	SQT1 SGDID:S000001451, Chr IX from 378486-379781, Verified ORF, "Essential protein involved in a late step of 60S ribosomal subunit assembly or modification; contains multiple WD repeats; interacts with Qsr1p in a two-hybrid assay"	IX	+	378486	379781	S000001451	Core	47	-0.1226	4.35	18	2	1	1	1	0.522042	1	1	1	1	152.831	143.291	88.9177	95.5881	143.625	120.157	124.851	1.1207	3790.15
YIR013C	GAT4	GAT4 SGDID:S000001452, Chr IX from 380384-380019, reverse complement, Verified ORF, "Protein containing GATA family zinc finger motifs"	IX	-	380019	380384	S000001452	Core	13	-0.3619	10.74	8	1	0	0	0	NULL	0	0	0	0	NULL	NULL	NULL	NULL	6.55359	NULL	6.55359	NULL	NULL
YIR014W	YIR014W	YIR014W SGDID:S000001453, Chr IX from 381086-381814, Uncharacterized ORF, "Putative protein of unknown function; green fluorescent protein (GFP)-fusion protein localizes to the vacuole; expression directly regulated by the metabolic and meiotic transcriptional regulator Ume6p; YIR014W is a non-essential gene"	IX	+	381086	381814	S000001453	Put or Hypo	28	0.2508	5.08	14	4	1	1	1	0.371901	0	1	1	1	91.3682	76.4821	59.4554	74.2198	14.4143	75.3814	63.188	0.0424634	163.002
YIR015W	RPR2	RPR2 SGDID:S000001454, Chr IX from 381948-382382, Verified ORF, "Subunit of nuclear RNase P, which cleaves tRNA precursors to generate mature 5' ends; not shared between RNase MRP and RNase P, in contrast to all other RNase P protein subunits"	IX	+	381948	382382	S000001454	Core	16	-0.6902	9.98	10	1	1	1	1	0.729167	0	1	1	1	32.2803	32.7385	32.1834	51.731	73.8913	37.2333	44.5649	0.041056	157.805
YIR016W	YIR016W	YIR016W SGDID:S000001455, Chr IX from 382628-383425, Uncharacterized ORF, "Putative protein of unknown function; expression directly regulated by the metabolic and meiotic transcriptional regulator Ume6p; overexpression causes a cell cycle delay or arrest; YIR016W is a non-essential gene"	IX	+	382628	383425	S000001455	Put or Hypo	29	-0.6067	5.09	17	4	0	1	1	0.0641509	0	0	0	1	72.4303	53.1065	50.5553	52.6422	53.682	57.1836	56.4833	NULL	NULL
YIR017C	MET28	MET28 SGDID:S000001456, Chr IX from 384119-383556, reverse complement, Verified ORF, "Basic leucine zipper (bZIP) transcriptional activator in the Cbf1p-Met4p-Met28p complex, participates in the regulation of sulfur metabolism"	IX	-	383556	384119	S000001456	Core	22	-0.9705	10.09	12	2	1	1	1	0.28877	0	1	1	1	0	0	0	0	NULL	NULL	NULL	NULL	NULL
YIR017W-A	YIR017W-A	YIR017W-A SGDID:S000028799, Chr IX from 383566-384165, Dubious ORF, "Dubious open reading frame unlikely to encode a functional protein, based on available experimental and comparative sequence data"	IX	+	383566	384165	S000028799	Dubious	23	0.6201	9.12	10	5	0	0	0	NULL	0	0	0	0	NULL	NULL	NULL	NULL	NULL	NULL	NULL	NULL	NULL
YIR018W	YAP5	YAP5 SGDID:S000001457, Chr IX from 384609-385346, Verified ORF, "Basic leucine zipper (bZIP) transcription factor"	IX	+	384609	385346	S000001457	Core	28	-1.0415	8.91	16	1	1	1	1	0.265306	0	1	1	1	9.97758	10.5308	9.39113	11.1002	36.067	10.2499	15.4133	0.0411543	158.168
YIR018C-A	YIR018C-A	YIR018C-A SGDID:S000028837, Chr IX from 385701-385564, reverse complement, Uncharacterized ORF, "Putative protein of unknown function; identified by expression profiling and mass spectrometry"	IX	-	385564	385701	S000028837	Put or Hypo	5	-0.5199	10.07	3	0	0	0	0	NULL	0	0	0	0	NULL	NULL	NULL	NULL	0	NULL	NULL	NULL	NULL
YIR019C	MUC1	MUC1 SGDID:S000001458, Chr IX from 393675-389572, reverse complement, Verified ORF, "GPI-anchored cell surface glycoprotein (flocculin) required for pseudohyphal formation, invasive growth, flocculation, and biofilms; transcriptionally regulated by the MAPK pathway (via Ste12p and Tec1p) and the cAMP pathway (via Flo8p)"	IX	-	389572	393675	S000001458	Core	136	-0.3676	4.28	19	0	0	0	0	NULL	0	0	0	0	2.8091	3.91165	2.38854	3.57649	9.00992	3.17144	4.33914	NULL	NULL
YIR020C	YIR020C	YIR020C SGDID:S000001459, Chr IX from 394557-394255, reverse complement, Dubious ORF, "Dubious open reading frame unlikely to encode a functional protein, based on available experimental and comparative sequence data"	IX	-	394255	394557	S000001459	Dubious	12	0.409	11.56	7	2	0	0	0	NULL	0	0	0	0	NULL	NULL	NULL	NULL	NULL	NULL	NULL	NULL	NULL
YIR020W-A	YIR020W-A	YIR020W-A SGDID:S000007241, Chr IX from 394917-395159, Dubious ORF, "Dubious open reading frame unlikely to encode a protein, based on experimental and comparative sequence data"	IX	+	394917	395159	S000007241	Dubious	9	-0.4487	10.74	5	2	1	0	1	0.5625	0	0	0	0	NULL	NULL	NULL	NULL	NULL	NULL	NULL	NULL	NULL
YIR020C-B	YIR020C-B	YIR020C-B SGDID:S000028800, Chr IX from 397949-397215, reverse complement, Dubious ORF, "Dubious open reading frame unlikely to encode a protein, based on available experimental and comparative sequence data; partially overlaps verified ORF MRS1"	IX	-	397215	397949	S000028800	Dubious	28	0.1377	9.82	17	6	1	0	1	0.135246	0	0	0	0	NULL	NULL	NULL	NULL	NULL	NULL	NULL	NULL	NULL
YIR021W	MRS1	MRS1 SGDID:S000001460, Chr IX from 397294-398385, Verified ORF, "Protein required for the splicing of two mitochondrial group I introns (BI3 in COB and AI5beta in COX1); forms a splicing complex, containing four subunits of Mrs1p and two subunits of the BI3-encoded maturase, that binds to the BI3 RNA"	IX	+	397294	398385	S000001460	Core	41	-0.1522	8.9	26	7	1	1	1	0.399449	1	0	1	1	11.366	10.6173	11.83	9.69871	32.713	10.878	15.245	0.0303516	118.033
YIR021W-A	YIR021W-A	YIR021W-A SGDID:S000028838, Chr IX from 398514-398726, Uncharacterized ORF, "Putative protein of unknown function; identified by expression profiling and mass spectrometry"	IX	+	398514	398726	S000028838	Put or Hypo	8	0.1443	9.66	5	4	0	0	0	NULL	0	0	0	0	NULL	NULL	NULL	NULL	NULL	NULL	NULL	NULL	NULL
YIR022W	SEC11	SEC11 SGDID:S000001461, Chr IX from 398733-399236, Verified ORF, "18kDa catalytic subunit of the Signal Peptidase Complex (SPC; Spc1p, Spc2p, Spc3p, and Sec11p) which cleaves the signal sequence of proteins targeted to the endoplasmic reticulum"	IX	+	398733	399236	S000001461	Core	19	0.0904	9.18	10	2	1	1	1	0.658683	1	1	1	1	75.4199	61.0437	24.5197	31.5299	265.619	48.1283	91.6264	0.192206	695.933
YIR023W	DAL81	DAL81 SGDID:S000001462, Chr IX from 399777-402689, Verified ORF, "Positive regulator of genes in multiple nitrogen degradation pathways; contains DNA binding domain but does not appear to bind the dodecanucleotide sequence present in the promoter region of many genes involved in allantoin catabolism"	IX	+	399777	402689	S000001462	Core	109	-0.6335	8.22	46	8	1	1	1	0.229897	1	1	1	1	24.1168	24.1725	12.5555	16.8494	37.2859	19.4235	22.996	0.0247583	97.0434
YIR023C-A	YIR023C-A	YIR023C-A SGDID:S000028801, Chr IX from 402706-402383, reverse complement, Dubious ORF, "Dubious open reading frame unlikely to encode a functional protein, based on available experimental and comparative sequence data"	IX	-	402383	402706	S000028801	Dubious	12	1.2589	3.72	2	1	0	0	0	NULL	0	0	0	0	NULL	NULL	NULL	NULL	NULL	NULL	NULL	NULL	NULL
YIR024C	YIR024C	YIR024C SGDID:S000001463, Chr IX from 403491-402841, reverse complement, Verified ORF, "Protein of unknown function; the authentic, non-tagged protein is detected in highly purified mitochondria in high-throughput studies; interacts with Arh1p, a mitochondrial oxidoreductase; deletion mutant has a respiratory growth defect"	IX	-	402841	403491	S000001463	Core	25	-0.3962	8.84	14	3	1	1	1	0.513889	1	1	1	1	115.3	129.768	97.6023	134.064	57.3739	119.184	106.822	0.0646775	244.264
YIR025W	MND2	MND2 SGDID:S000001464, Chr IX from 403659-404765, Verified ORF, "Subunit of the anaphase-promoting complex (APC); necessary for maintaining sister chromatid cohesion in prophase I of meiosis by inhibiting premature ubiquitination and subsequent degradation of substrates by the APC(Ama1) ubiquitin ligase"	IX	+	403659	404765	S000001464	Core	43	-1.142	4.64	16	1	1	0	1	0.144022	0	0	0	0	50.5537	63.2725	49.5858	65.3548	28.0448	57.1917	51.3623	NULL	NULL
YIR026C	YVH1	YVH1 SGDID:S000001465, Chr IX from 405967-404873, reverse complement, Verified ORF, "Protein phosphatase involved in vegetative growth at low temperatures, sporulation, and glycogen accumulation; mutants are defective in 60S ribosome assembly; member of the dual-specificity family of protein phosphatases"	IX	-	404873	405967	S000001465	Core	41	-0.42	8.25	25	2	1	1	1	0.887363	1	1	1	1	103.024	99.5489	76.3228	95.478	88.1602	93.5934	92.5068	0.626424	2166.76
YIR027C	DAL1	DAL1 SGDID:S000001466, Chr IX from 407642-406260, reverse complement, Verified ORF, "Allantoinase, converts allantoin to allantoate in the first step of allantoin degradation; expression sensitive to nitrogen catabolite repression"	IX	-	406260	407642	S000001466	Core	50	-0.0847	5.6	24	4	1	1	1	0.221739	0	0	0	0	NULL	NULL	NULL	NULL	9.42035	NULL	9.42035	3.02749e-05	0.153832
YIR028W	DAL4	DAL4 SGDID:S000001467, Chr IX from 408468-410375, Verified ORF, "Allantoin permease; expression sensitive to nitrogen catabolite repression and induced by allophanate, an intermediate in allantoin degradation"	IX	+	408468	410375	S000001467	Core	72	0.3493	8.08	26	5	0	0	0	NULL	0	0	0	0	7.85361	7.63572	6.13067	9.07162	7.34396	7.67291	7.60712	NULL	NULL
YIR029W	DAL2	DAL2 SGDID:S000001468, Chr IX from 410807-411838, Verified ORF, "Allantoicase, converts allantoate to urea and ureidoglycolate in the second step of allantoin degradation; expression sensitive to nitrogen catabolite repression and induced by allophanate, an intermediate in allantoin degradation"	IX	+	410807	411838	S000001468	Core	39	-0.3751	5.92	22	3	0	1	1	0.306122	1	1	0	0	39.5045	28.3744	37.4256	58.3993	49.9618	40.926	42.7331	NULL	NULL
YIR030C	DCG1	DCG1 SGDID:S000001469, Chr IX from 412770-412036, reverse complement, Verified ORF, "Protein of unknown function, expression is sensitive to nitrogen catabolite repression and regulated by Dal80p; contains transmembrane domain"	IX	-	412036	412770	S000001469	Core	27	-0.0733	5.79	14	2	1	1	1	0.516393	1	1	0	0	NULL	6.93921	NULL	7.5757	12.9488	7.25746	9.15457	0.0949009	353.128
YIR030W-A	YIR030W-A	YIR030W-A SGDID:S000028802, Chr IX from 412899-413282, Dubious ORF, "Dubious open reading frame unlikely to encode a functional protein, based on available experimental and comparative sequence data"	IX	+	412899	413282	S000028802	Dubious	14	0.5559	9.93	6	3	0	0	0	NULL	0	0	0	0	NULL	NULL	NULL	NULL	NULL	NULL	NULL	NULL	NULL
YIR031C	DAL7	DAL7 SGDID:S000001470, Chr IX from 414679-413015, reverse complement, Verified ORF, "Malate synthase, role in allantoin degradation unknown; expression sensitive to nitrogen catabolite repression and induced by allophanate, an intermediate in allantoin degradation"	IX	-	413015	414679	S000001470	Core	63	-0.2806	6.04	39	6	1	1	1	0.415162	1	1	0	0	12.1163	12.9787	7.91097	12.8811	92.6527	11.4718	27.708	0.00554653	23.0361
YIR032C	DAL3	DAL3 SGDID:S000001471, Chr IX from 415617-415030, reverse complement, Verified ORF, "Ureidoglycolate hydrolase, converts ureidoglycolate to glyoxylate and urea in the third step of allantoin degradation; expression sensitive to nitrogen catabolite repression"	IX	-	415030	415617	S000001471	Core	22	-0.2153	5.23	14	6	0	1	1	0.384615	1	1	0	0	NULL	7.63297	10.2356	5.55539	147.702	7.80799	42.7815	NULL	NULL
YIR033W	MGA2	MGA2 SGDID:S000001472, Chr IX from 416124-419465, Verified ORF, "ER membrane protein involved in regulation of OLE1 transcription, acts with homolog Spt23p; inactive ER form dimerizes and one subunit is then activated by ubiquitin/proteasome-dependent processing followed by nuclear targeting"	IX	+	416124	419465	S000001472	Core	127	-0.648	5.02	54	3	1	1	1	0.2354	1	1	0	1	161.611	163.999	97.151	124.14	49.4255	136.725	119.265	0.0133888	53.7428
YIR034C	LYS1	LYS1 SGDID:S000001473, Chr IX from 420736-419615, reverse complement, Verified ORF, "Saccharopine dehydrogenase (NAD+, L-lysine-forming), catalyzes the conversion of saccharopine to L-lysine, which is the final step in the lysine biosynthesis pathway; also has mRNA binding activity"	IX	-	419615	420736	S000001473	Core	41	-0.2104	9.17	22	3	1	1	1	0.884718	1	1	1	1	12.0371	10.4759	6.6226	10.7506	126.034	9.97155	33.184	1.3822	4636.74
YIR035C	YIR035C	YIR035C SGDID:S000001474, Chr IX from 421790-421026, reverse complement, Uncharacterized ORF, "Putative cytoplasmic protein of unknown function"	IX	-	421026	421790	S000001474	Put or Hypo	27	0.0602	5.95	14	4	1	1	1	0.799213	1	1	1	1	115.587	92.8932	35.723	55.4194	124.251	74.9056	84.7747	0.729009	2506.84
YIR036C	IRC24	IRC24 SGDID:S000001475, Chr IX from 422865-422074, reverse complement, Uncharacterized ORF, "Putative benzil reductase;(GFP)-fusion protein localizes to the cytoplasm and is induced by the DNA-damaging agent MMS; sequence similarity with short-chain dehydrogenase/reductases; null mutant has increased spontaneous Rad52p foci"	IX	-	422074	422865	S000001475	Put or Hypo	29	-0.0607	5.99	20	9	1	1	1	0.935361	1	1	1	1	54.2702	33.2482	33.1076	33.7821	54.0675	38.602	41.6951	1.04442	3541.82
YIR036W-A	YIR036W-A	YIR036W-A SGDID:S000028803, Chr IX from 422635-423036, Dubious ORF, "Dubious open reading frame unlikely to encode a functional protein, based on available experimental and comparative sequence data"	IX	+	422635	423036	S000028803	Dubious	15	-0.0601	9.26	6	2	0	0	0	NULL	0	0	0	0	68.2916	92.1455	NULL	NULL	NULL	80.2185	80.2185	NULL	NULL
YIR037W	HYR1	HYR1 SGDID:S000001476, Chr IX from 423128-423619, Verified ORF, "Thiol peroxidase that functions as a hydroperoxide receptor to sense intracellular hydroperoxide levels and transduce a redox signal to the Yap1p transcription factor"	IX	+	423128	423619	S000001476	Core	19	-0.4784	8.29	11	2	1	1	1	0.858896	1	1	1	1	116.307	93.8096	64.9313	119.608	201.721	98.664	119.275	3.30988	10734.4
YIR038C	GTT1	GTT1 SGDID:S000001477, Chr IX from 424513-423809, reverse complement, Verified ORF, "ER associated glutathione S-transferase capable of homodimerization; expression induced during the diauxic shift and throughout stationary phase; functional overlap with Gtt2p, Grx1p, and Grx2p"	IX	-	423809	424513	S000001477	Core	27	-0.2525	6.17	14	3	1	1	1	0.74359	1	1	1	1	31.9455	55.8069	27.8406	65.1566	85.2492	45.1874	53.1998	0.872656	2979.99
YIR039C	YPS6	YPS6 SGDID:S000001478, Chr IX from 432111-430498, reverse complement, Verified ORF, "Putative GPI-anchored aspartic protease, member of the yapsin family of proteases involved in cell wall growth and maintenance"	IX	-	430498	432111	S000001478	Core	58	-0.0209	4.1	15	0	1	0	1	0.160149	1	0	0	0	4.41218	3.8045	2.73307	2.96676	16.3377	3.47913	6.05084	0.0458414	175.448
YIR040C	YIR040C	YIR040C SGDID:S000001479, Chr IX from 433721-433389, reverse complement, Dubious ORF, "Dubious open reading frame unlikely to encode a protein, based on experimental and comparative sequence data"	IX	-	433389	433721	S000001479	Dubious	13	0.2209	9.31	7	1	1	0	1	0.172727	0	0	0	0	NULL	NULL	NULL	NULL	3.64778	NULL	3.64778	NULL	NULL
YIR041W	PAU15	PAU15 SGDID:S000001480, Chr IX from 433929-434303, Verified ORF, "Protein of unknown function, member of the seripauperin multigene family encoded mainly in subtelomeric regions"	IX	+	433929	434303	S000001480	Core	13	0.3145	5.54	6	2	0	0	0	NULL	0	0	0	0	NULL	NULL	NULL	NULL	5.8137	NULL	5.8137	NULL	NULL
YIR042C	YIR042C	YIR042C SGDID:S000001481, Chr IX from 435983-435273, reverse complement, Uncharacterized ORF, "Putative protein of unknown function; YIR042C is a non-essential gene"	IX	-	435273	435983	S000001481	Put or Hypo	27	-0.4804	6.07	17	3	1	1	1	0.169492	0	0	0	0	17.2144	17.229	6.60104	13.7935	28.775	13.7095	16.7226	0.172533	627.316
YIR043C	YIR043C	YIR043C SGDID:S000001482, Chr IX from 437735-437043, reverse complement, pseudogene, "Possible pseudogene in strain S288C; YIR043C and the adjacent ORF, YIR044C, together may encode a non-functional member of the conserved, often subtelomerically-encoded Cos protein family"	IX	-	437043	437735	S000001482	Core	27	-0.0403	8.2	13	2	0	0	0	NULL	0	0	0	0	6.45001	7.34934	11.9861	7.37289	3.8522	8.28959	7.40211	NULL	NULL
YIR044C	YIR044C	YIR044C SGDID:S000001483, Chr IX from 438179-437994, reverse complement, pseudogene, "Possible pseudogene in strain S288C; YIR044C and the adjacent ORF, YIR043C, together may encode a non-functional member of the conserved, often subtelomerically-encoded Cos protein family"	IX	-	437994	438179	S000001483	Core	7	-0.1196	5.25	5	1	0	0	0	NULL	0	0	0	0	NULL	NULL	NULL	NULL	0	NULL	NULL	NULL	NULL
YEL077C	YEL077C	YEL077C SGDID:S000006409, Chr V from 4097-264, reverse complement, Uncharacterized ORF, "Helicase-like protein encoded within the telomeric Y' element"	V	-	264	4097	S000006409	Core	143	-0.4434	6.79	79	19	1	0	1	0.172279	0	0	0	0	34.7892	33.5942	17.8841	22.9063	24.4446	27.2934	26.7237	NULL	NULL
YEL077W-A	YEL077W-A	YEL077W-A SGDID:S000028621, Chr V from 630-1112, Dubious ORF, "Dubious open reading frame, unlike to encode a functional protein; identified by gene-trapping, microarray-based expression analysis, and genome-wide homology searching"	V	+	630	1112	S000028621	Dubious	19	0.3913	9.58	12	3	0	0	0	NULL	0	0	0	0	NULL	NULL	NULL	NULL	NULL	NULL	NULL	NULL	NULL
YEL076C-A	YEL076C-A	YEL076C-A SGDID:S000002955, Chr V from 4322-4185,5114-4602, reverse complement, Uncharacterized ORF, "Putative protein of unknown function"	V	-	4185	5114	S000002955	Put or Hypo	24	-0.2967	7.57	12	2	1	0	1	0.208333	0	0	0	0	NULL	NULL	NULL	NULL	NULL	NULL	NULL	NULL	NULL
YEL076C	YEL076C	YEL076C SGDID:S000000802, Chr V from 5114-4464, reverse complement, Uncharacterized ORF, "Putative protein of unknown function"	V	-	4464	5114	S000000802	Put or Hypo	24	-0.3101	8	16	4	0	0	0	NULL	0	0	0	0	NULL	NULL	NULL	NULL	NULL	NULL	NULL	NULL	NULL
YEL075W-A	YEL075W-A	YEL075W-A SGDID:S000002956, Chr V from 4870-5481, Dubious ORF, "Dubious open reading frame unlikely to encode a functional protein, based on available experimental and comparative sequence data"	V	+	4870	5481	S000002956	Dubious	23	-0.0437	10.96	14	3	1	1	1	0.26601	0	0	0	0	NULL	NULL	NULL	NULL	NULL	NULL	NULL	NULL	NULL
YEL075C	YEL075C	YEL075C SGDID:S000000801, Chr V from 5713-5345, reverse complement, Uncharacterized ORF, "Putative protein of unknown function"	V	-	5345	5713	S000000801	Put or Hypo	14	-0.481	7.82	7	1	0	0	0	NULL	0	0	0	0	5.03936	8.29968	NULL	3.84742	NULL	5.72882	5.72882	NULL	NULL
YEL074W	YEL074W	YEL074W SGDID:S000000800, Chr V from 6126-6464, Dubious ORF, "Dubious open reading frame unlikely to encode a protein, based on available experimental and comparative sequence data; large scale expression analysis showed an increase in mRNA accumulation in strains mutant for exosome components."	V	+	6126	6464	S000000800	Dubious	13	-0.6454	9.75	5	0	1	0	1	0.232143	0	0	0	0	NULL	0	NULL	NULL	26.3516	NULL	26.3516	2.95776	9634.26
YEL073C	YEL073C	YEL073C SGDID:S000000799, Chr V from 7553-7230, reverse complement, Uncharacterized ORF, "Putative protein of unknown function; located adjacent to ARS503 and the telomere on the left arm of chromosome V; regulated by inositol/choline"	V	-	7230	7553	S000000799	Put or Hypo	12	0.0776	4.24	2	1	1	0	1	0.11215	0	0	1	0	NULL	NULL	NULL	3.714	17.122	3.714	10.418	NULL	NULL
YEL072W	RMD6	RMD6 SGDID:S000000798, Chr V from 13720-14415, Verified ORF, "Protein required for sporulation"	V	+	13720	14415	S000000798	Core	27	-0.3224	8.25	15	5	1	0	1	0.142857	0	0	0	0	NULL	3.1583	NULL	3.87899	17.0274	3.51864	8.02156	0.0139168	55.7785
YEL071W	DLD3	DLD3 SGDID:S000000797, Chr V from 16355-17845, Verified ORF, "D-lactate dehydrogenase, part of the retrograde regulon which consists of genes whose expression is stimulated by damage to mitochondria and reduced in cells grown with glutamate as the sole nitrogen source, located in the cytoplasm"	V	+	16355	17845	S000000797	Core	55	-0.2634	6.4	28	5	1	1	1	0.947581	1	1	1	1	138.419	145.985	95.0277	109.937	647.552	122.342	227.384	7.87901	24709.3
YEL070W	DSF1	DSF1 SGDID:S000000796, Chr V from 19589-21097, Uncharacterized ORF, "Deletion suppressor of mpt5 mutation"	V	+	19589	21097	S000000796	Core	56	-0.2124	5.77	32	12	1	1	1	0.24502	0	0	0	1	NULL	2.79098	NULL	2.80643	3.26067	2.7987	2.95269	0.165633	603.181
YEL069C	HXT13	HXT13 SGDID:S000000795, Chr V from 23231-21537, reverse complement, Verified ORF, "Hexose transporter, induced in the presence of non-fermentable carbon sources, induced by low levels of glucose, repressed by high levels of glucose"	V	-	21537	23231	S000000795	Core	63	0.3477	6.97	26	6	0	1	1	0.0407801	0	0	0	0	NULL	NULL	NULL	NULL	1.94737	NULL	1.94737	NULL	NULL
YEL068C	YEL068C	YEL068C SGDID:S000000794, Chr V from 25978-25646, reverse complement, Dubious ORF, "Dubious open reading frame unlikely to encode a functional protein, based on available experimental and comparative sequence data"	V	-	25646	25978	S000000794	Dubious	13	-0.5863	5.71	5	0	0	0	0	NULL	0	0	0	1	35.5427	67.9838	31.8016	43.1508	193.332	44.6197	74.3622	NULL	NULL
YEL067C	YEL067C	YEL067C SGDID:S000000793, Chr V from 26776-26189, reverse complement, Uncharacterized ORF, "Putative protein of unknown function; the authentic, non-tagged protein is detected in highly purified mitochondria in high-throughput studies"	V	-	26189	26776	S000000793	Put or Hypo	22	0.0959	9.59	13	2	0	0	0	NULL	0	0	0	0	35.5902	20.8635	21.9335	23.3327	42.8191	25.43	28.9078	NULL	NULL
YEL066W	HPA3	HPA3 SGDID:S000000792, Chr V from 26667-27206, Verified ORF, "D-Amino acid N-acetyltransferase, catalyzes N-acetylation of D-amino acids through ordered bi-bi mechanism in which acetyl-CoA is first substrate bound and CoA is last product liberated; similar to Hpa2p, acetylates histones weakly in vitro"	V	+	26667	27206	S000000792	Core	21	-0.534	6.97	10	4	1	1	1	0.469274	1	1	1	1	33.5426	28.0246	11.7438	29.9577	255.902	25.8172	71.8341	0.341759	1210.17
YEL065W	SIT1	SIT1 SGDID:S000000791, Chr V from 27657-29543, Verified ORF, "Ferrioxamine B transporter, member of the ARN family of transporters that specifically recognize siderophore-iron chelates; transcription is induced during iron deprivation and diauxic shift; potentially phosphorylated by Cdc28p"	V	+	27657	29543	S000000791	Core	71	0.4779	8.33	27	4	1	0	1	0.31051	1	1	1	0	27.2647	21.0344	19.6031	27.5565	10.2642	23.8647	21.1446	0.0102873	41.7163
YEL064C	AVT2	AVT2 SGDID:S000000790, Chr V from 31239-29797, reverse complement, Verified ORF, "Putative transporter, member of a family of seven S. cerevisiae genes (AVT1-7) related to vesicular GABA-glycine transporters"	V	-	29797	31239	S000000790	Core	53	0.3875	8.77	20	2	1	0	1	0.29375	1	0	0	0	2.31978	5.88179	4.89251	5.57638	12.1349	4.66761	6.16107	0.000291451	1.35665
YEL063C	CAN1	CAN1 SGDID:S000000789, Chr V from 33466-31694, reverse complement, Verified ORF, "Plasma membrane arginine permease, requires phosphatidyl ethanolamine (PE) for localization, exclusively associated with lipid rafts; mutation confers canavanine resistance"	V	-	31694	33466	S000000789	Core	66	0.3319	8.55	24	2	1	1	1	0.20678	1	1	1	1	30.7826	29.8937	22.0886	31.3036	204.84	28.5171	63.7817	0.0303345	117.969
YEL062W	NPR2	NPR2 SGDID:S000000788, Chr V from 34407-36254, Verified ORF, "Component of an evolutionarily conserved Npr2/3 complex that mediates downregulation of TORC1 activity in response to amino acid limitation; homolog of human NPRL2; target of Grr1p (E3 ligase); required for growth on urea and proline"	V	+	34407	36254	S000000788	Core	70	-0.3519	8.76	42	7	1	1	1	0.377236	1	1	1	1	11.3407	11.525	5.35227	5.21076	21.2235	8.35718	10.9304	0.0203394	80.3318
YEL061C	CIN8	CIN8 SGDID:S000000787, Chr V from 39537-36535, reverse complement, Verified ORF, "Kinesin motor protein involved in mitotic spindle assembly and chromosome segregation"	V	-	36535	39537	S000000787	Core	113	-0.6987	8.21	65	12	1	1	1	0.3	1	1	1	1	23.5088	25.643	14.8939	17.8692	15.6897	20.4787	19.5209	0.00489983	20.4481
YEL060C	PRB1	PRB1 SGDID:S000000786, Chr V from 41953-40046, reverse complement, Verified ORF, "Vacuolar proteinase B (yscB), a serine protease of the subtilisin family; involved in protein degradation in the vacuole and required for full protein degradation during sporulation; activity inhibited by Pbi2p"	V	-	40046	41953	S000000786	Core	70	-0.6602	5.94	31	9	1	1	1	0.327559	1	1	1	1	27.2072	30.5429	17.7467	21.8209	70.4851	24.3294	33.5606	0.77088	2645.1
YEL059C-A	SOM1	SOM1 SGDID:S000002954, Chr V from 42624-42400, reverse complement, Verified ORF, "Subunit of the mitochondrial inner membrane peptidase, which is required for maturation of mitochondrial proteins of the intermembrane space; Som1p facilitates cleavage of a subset of substrates; contains twin cysteine-x9-cysteine motifs"	V	-	42400	42624	S000002954	Core	8	-0.5161	5.67	6	3	0	1	1	0.189189	1	1	1	1	28.5188	22.8344	49.2113	37.3933	180.083	34.4894	63.6082	NULL	NULL
YEL059W	HHY1	HHY1 SGDID:S000000785, Chr V from 42652-42960, Dubious ORF, "Dubious open reading frame unlikely to encode a functional protein; mutant is hypersensitive to hygromycin B indicative of defects in vacuolar trafficking"	V	+	42652	42960	S000000785	Dubious	11	0.7902	7.61	5	0	0	0	0	NULL	0	0	0	0	NULL	NULL	NULL	NULL	28.3473	NULL	28.3473	NULL	NULL
YEL058W	PCM1	PCM1 SGDID:S000000784, Chr V from 43252-44925, Verified ORF, "Essential N-acetylglucosamine-phosphate mutase; converts GlcNAc-6-P to GlcNAc-1-P, which is a precursor for the biosynthesis of chitin and for the formation of N-glycosylated mannoproteins and glycosylphosphatidylinositol anchors"	V	+	43252	44925	S000000784	Core	62	-0.1582	5.58	32	9	1	1	1	0.813285	1	1	1	1	129.528	59.4123	66.2671	48.7885	125.162	75.999	85.8316	1.4425	4831.03
YEL057C	YEL057C	YEL057C SGDID:S000000783, Chr V from 45721-45020, reverse complement, Uncharacterized ORF, "Protein of unknown function involved in telomere maintenance; target of UME6 regulation"	V	-	45020	45721	S000000783	Core	27	-0.384	9.76	17	3	0	0	0	NULL	0	0	0	0	NULL	2.72952	NULL	NULL	6.50216	2.72952	4.61584	NULL	NULL
YEL056W	HAT2	HAT2 SGDID:S000000782, Chr V from 47168-48373, Verified ORF, "Subunit of the Hat1p-Hat2p histone acetyltransferase complex; required for high affinity binding of the complex to free histone H4, thereby enhancing Hat1p activity; similar to human RbAp46 and 48; has a role in telomeric silencing"	V	+	47168	48373	S000000782	Core	45	-0.5151	4.71	22	4	1	1	1	0.685786	1	1	0	0	44.5492	48.902	30.3084	41.2444	59.6841	41.251	44.9376	0.339972	1204.09
YEL055C	POL5	POL5 SGDID:S000000781, Chr V from 51539-48471, reverse complement, Verified ORF, "DNA Polymerase phi; has sequence similarity to the human MybBP1A and weak sequence similarity to B-type DNA polymerases, not required for chromosomal DNA replication; required for the synthesis of rRNA"	V	-	48471	51539	S000000781	Core	116	-0.2925	5.2	65	14	1	1	1	0.657534	1	1	1	1	77.0503	80.4803	58.7726	73.3155	53.8707	72.4047	68.6979	0.31434	1116.69
YEL054C	RPL12A	RPL12A SGDID:S000000780, Chr V from 53218-52721, reverse complement, Verified ORF, "Protein component of the large (60S) ribosomal subunit, nearly identical to Rpl12Bp; rpl12a rpl12b double mutant exhibits slow growth and slow translation; has similarity to E. coli L11 and rat L12 ribosomal proteins"	V	-	52721	53218	S000000780	Core	18	-0.3363	9.43	10	2	1	1	1	0.969697	0	0	1	1	172.446	166.895	86.6704	124.396	197.981	137.602	149.678	NULL	NULL
YEL053W-A	YEL053W-A	YEL053W-A SGDID:S000028744, Chr V from 52908-53255, Dubious ORF, "Dubious open reading frame unlikely to encode a protein, based on available experimental and comparative sequence data; partially overlaps the verified gene YEL054C"	V	+	52908	53255	S000028744	Dubious	12	0.62	7.75	5	1	0	0	0	NULL	0	0	0	0	NULL	NULL	NULL	NULL	NULL	NULL	NULL	NULL	NULL
YEL053C	MAK10	MAK10 SGDID:S000000779, Chr V from 56102-53901, reverse complement, Verified ORF, "Non-catalytic subunit of N-terminal acetyltransferase of the NatC type, required for replication of dsRNA virus; expression is glucose-repressible"	V	-	53901	56102	S000000779	Core	84	-0.2066	5.58	41	8	1	1	1	0.484311	1	1	1	1	20.3151	21.5284	16.4966	19.847	28.2412	19.5468	21.2857	0.0797815	298.869
YEL052W	AFG1	AFG1 SGDID:S000000778, Chr V from 56571-58100, Verified ORF, "Conserved protein that may act as a chaperone in the degradation of misfolded or unassembled cytochrome c oxidase subunits; localized to matrix face of the mitochondrial inner membrane; member of the AAA family but lacks a protease domain"	V	+	56571	58100	S000000778	Core	58	-0.3459	8.7	29	7	1	1	1	0.681729	1	1	1	1	24.1914	30.789	13.707	18.1479	42.7658	21.7088	25.9202	0.185408	672.254
YEL051W	VMA8	VMA8 SGDID:S000000777, Chr V from 58378-59148, Verified ORF, "Subunit D of the eight-subunit V1 peripheral membrane domain of the vacuolar H+-ATPase (V-ATPase), an electrogenic proton pump found throughout the endomembrane system; plays a role in the coupling of proton transport and ATP hydrolysis"	V	+	58378	59148	S000000777	Core	29	-0.6179	5.79	14	1	1	1	1	0.949219	1	1	1	1	619.489	651.444	350.435	469.904	265.388	522.818	471.332	2.9377	9571.44
YEL050W-A	YEL050W-A	YEL050W-A SGDID:S000028545, Chr V from 59549-59740, Dubious ORF, "Dubious open reading frame unlikely to encode a functional protein; identified by fungal homology and RT-PCR"	V	+	59549	59740	S000028545	Dubious	8	0.7984	9.19	3	1	0	0	0	NULL	0	0	0	0	NULL	NULL	NULL	NULL	NULL	NULL	NULL	NULL	NULL
YEL050C	RML2	RML2 SGDID:S000000776, Chr V from 60851-59670, reverse complement, Verified ORF, "Mitochondrial ribosomal protein of the large subunit, has similarity to E. coli L2 ribosomal protein; fat21 mutant allele causes inability to utilize oleate and may interfere with activity of the Adr1p transcription factor"	V	-	59670	60851	S000000776	Core	44	-0.5767	10.78	28	8	1	1	1	0.391858	1	1	1	1	29.9451	39.3057	15.2476	26.3902	78.93	27.7221	37.9637	0.107329	397.474
YEL049W	PAU2	PAU2 SGDID:S000000775, Chr V from 63728-64090, Verified ORF, "Member of the seripauperin multigene family encoded mainly in subtelomeric regions, active during alcoholic fermentation, regulated by anaerobiosis, negatively regulated by oxygen, repressed by heme"	V	+	63728	64090	S000000775	Core	13	0.2342	5.13	6	2	0	0	0	NULL	0	0	0	0	NULL	NULL	NULL	NULL	25.282	NULL	25.282	NULL	NULL
YEL048C	TCA17	TCA17 SGDID:S000000774, Chr V from 65167-64709, reverse complement, Verified ORF, "Protein that interacts with subunits of the TRAPP complex and may play a role its assembly or stability; mutation is synthetically lethal with gcs1 deletion; Sedlin_N family member; human Sedlin mutations cause the skeletal disorder SEDT"	V	-	64709	65167	S000000774	Core	17	0.0658	4.65	8	1	1	1	1	0.690789	1	0	1	1	NULL	2.33119	NULL	4.24169	27.5713	3.28644	11.3814	0.272646	973.92
YEL047C	YEL047C	YEL047C SGDID:S000000773, Chr V from 66797-65385, reverse complement, Verified ORF, "Soluble fumarate reductase, required with isoenzyme Osm1p for anaerobic growth; may interact with ribosomes, based on co-purification experiments; authentic, non-tagged protein is detected in purified mitochondria in high-throughput studies"	V	-	65385	66797	S000000773	Core	51	-0.135	5.92	32	10	1	1	1	0.904255	1	1	1	1	34.0824	26.8131	22.3393	29.9653	108.145	28.3	44.269	4.02186	12945.4
YEL046C	GLY1	GLY1 SGDID:S000000772, Chr V from 68792-67629, reverse complement, Verified ORF, "Threonine aldolase, catalyzes the cleavage of L-allo-threonine and L-threonine to glycine; involved in glycine biosynthesis"	V	-	67629	68792	S000000772	Core	43	-0.1642	5.86	24	7	1	1	1	0.956072	1	1	1	1	96.0398	85.3078	63.8728	73.4566	229.305	79.6693	109.596	14.9729	45803.9
YEL045C	YEL045C	YEL045C SGDID:S000000771, Chr V from 69265-68840, reverse complement, Dubious ORF, "Dubious open reading frame unlikely to encode a protein based on available experimental and comparative sequence data; deletion gives MMS sensitivity, growth defect under alkaline conditions, less than optimal growth upon citric acid stress"	V	-	68840	69265	S000000771	Dubious	16	0.5865	9.78	9	4	0	0	0	NULL	0	0	0	0	0	0	0	0	2.26992	NULL	2.26992	NULL	NULL
YEL044W	IES6	IES6 SGDID:S000000770, Chr V from 69757-70257, Verified ORF, "Protein that associates with the INO80 chromatin remodeling complex under low-salt conditions; human ortholog INO80C is a member of the human INO80 complex; implicated in DNA repair based on genetic interactions with RAD52 epistasis genes"	V	+	69757	70257	S000000770	Core	19	-0.8264	10.22	11	2	1	1	1	0.73494	1	1	1	1	145.791	115.406	106.728	130.335	594.514	124.565	218.555	0.448894	1572.85
YEL043W	YEL043W	YEL043W SGDID:S000000769, Chr V from 70478-73348, Verified ORF, "Predicted cytoskeleton protein involved in intracellular signalling based on quantitative analysis of protein-protein interaction maps; may interact with ribosomes, based on co-purification studies; contains fibronectin type III domain fold"	V	+	70478	73348	S000000769	Core	106	-0.6839	7.67	47	7	1	1	1	0.285565	1	1	1	1	16.8089	16.3221	6.99411	12.5828	48.8598	13.177	20.3135	0.00473724	19.7954
YEL042W	GDA1	GDA1 SGDID:S000000768, Chr V from 73771-75327, Verified ORF, "Guanosine diphosphatase located in the Golgi, involved in the transport of GDP-mannose into the Golgi lumen by converting GDP to GMP after mannose is transferred its substrate"	V	+	73771	75327	S000000768	Core	57	-0.214	5.17	30	8	1	1	1	0.640927	1	1	1	1	62.9774	69.8299	45.1784	53.8129	90.1711	57.9496	64.3939	0.597368	2070.06
YEL041W	YEF1	YEF1 SGDID:S000000767, Chr V from 75944-77431, Verified ORF, "ATP-NADH kinase; phosphorylates both NAD and NADH; homooctameric structure consisting of 60-kDa subunits; sequence similarity to Utr1p and Pos5p; overexpression complements certain pos5 phenotypes"	V	+	75944	77431	S000000767	Core	56	-0.2744	5.55	28	5	1	1	1	0.155556	0	0	0	1	7.08646	5.82331	5.57779	7.00949	12.1302	6.37426	7.52545	NULL	NULL
YEL040W	UTR2	UTR2 SGDID:S000000766, Chr V from 78053-79456, Verified ORF, "Chitin transglycosylase that functions in the transfer of chitin to beta(1-6) and beta(1-3) glucans in the cell wall; similar to and functionally redundant with Crh1; glycosylphosphatidylinositol (GPI)-anchored protein localized to bud neck"	V	+	78053	79456	S000000766	Core	50	-0.3524	4.6	17	2	1	1	1	0.349036	1	1	1	1	247.569	250.817	153.424	190.751	680.31	210.64	304.574	1.00496	3413.09
YEL039C	CYC7	CYC7 SGDID:S000000765, Chr V from 79977-79636, reverse complement, Verified ORF, "Cytochrome c isoform 2, expressed under hypoxic conditions; electron carrier of the mitochondrial intermembrane space that transfers electrons from ubiquinone-cytochrome c oxidoreductase to cytochrome c oxidase during cellular respiration"	V	-	79636	79977	S000000765	Core	13	-0.9017	9.61	10	3	1	1	1	0.707965	1	1	1	1	202.721	225.766	275.609	354.406	75.2328	264.625	226.747	0.0698267	262.93
YEL038W	UTR4	UTR4 SGDID:S000000764, Chr V from 80462-81145, Verified ORF, "Protein with sequence similarity to 2,3-diketo-5-methylthiopentyl-1-phosphate enolase-phosphatases, involved in methionine salvage; found in both the cytoplasm and nucleus"	V	+	80462	81145	S000000764	Core	25	-0.2955	5.36	12	4	1	1	1	0.744493	1	1	1	1	59.6679	63.1601	39.5559	54.3671	77.4497	54.1878	58.8401	1.50823	5042.47
YEL037C	RAD23	RAD23 SGDID:S000000763, Chr V from 82603-81407, reverse complement, Verified ORF, "Protein with ubiquitin-like N terminus, subunit of Nuclear Excision Repair Factor 2 (NEF2) with Rad4p that recognizes and binds damaged DNA; enhances protein deglycosylation activity of Png1p; homolog of human HR23A and HR23B"	V	-	81407	82603	S000000763	Core	42	-0.4524	4.25	18	4	1	1	1	0.48995	1	1	1	1	564.624	504.723	469.355	544.68	194.227	520.846	455.522	2.55529	8370.57
YEL036C	ANP1	ANP1 SGDID:S000000762, Chr V from 84552-83050, reverse complement, Verified ORF, "Subunit of the alpha-1,6 mannosyltransferase complex; type II membrane protein; has a role in retention of glycosyltransferases in the Golgi; involved in osmotic sensitivity and resistance to aminonitrophenyl propanediol"	V	-	83050	84552	S000000762	Core	58	-0.7465	5.13	29	7	1	1	1	0.698	1	1	1	0	170.676	174.142	133.157	170.942	132.324	162.229	156.248	0.248448	890.679
YEL035C	UTR5	UTR5 SGDID:S000000761, Chr V from 85545-85045, reverse complement, Uncharacterized ORF, "Protein of unknown function; transcription may be regulated by Gcr1p; essential for growth under standard (aerobic) conditions but not under anaerobic conditions"	V	-	85045	85545	S000000761	Core	19	-0.4812	9.42	10	1	0	0	0	NULL	0	0	0	0	NULL	NULL	NULL	NULL	0.696969	NULL	0.696969	NULL	NULL
YEL034C-A	YEL034C-A	YEL034C-A SGDID:S000028743, Chr V from 86215-85613, reverse complement, Dubious ORF, "Dubious open reading frame unlikely to encode a protein, based on experimental and comparative sequence data; completely overlaps HYP2/YEL034W, a verified gene that encodes eiF-5A"	V	-	85613	86215	S000028743	Dubious	23	0.1475	5.29	7	0	0	0	0	NULL	0	0	0	0	NULL	NULL	NULL	NULL	NULL	NULL	NULL	NULL	NULL
YEL034W	HYP2	HYP2 SGDID:S000000760, Chr V from 85676-86149, Verified ORF, "Translation elongation factor eIF-5A, previously thought to function in translation initiation; similar to and functionally redundant with Anb1p; structural homolog of bacterial EF-P; undergoes an essential hypusination modification"	V	+	85676	86149	S000000760	Core	17	-0.3827	4.81	8	0	1	1	1	0.917197	1	1	0	0	1024.2	1030.19	650.124	843.314	NULL	886.957	886.957	43.1026	126570
YEL033W	MTC7	MTC7 SGDID:S000000759, Chr V from 86179-86598, Uncharacterized ORF, "Predicted metabolic role based on network analysis derived from ChIP experiments, a large-scale deletion study and localization of transcription factor binding sites; null mutant is sensitive to temperature oscillation in a cdc13-1 mutant"	V	+	86179	86598	S000000759	Core	16	0.1237	9.9	8	2	1	0	1	0.165468	0	0	0	0	NULL	2.77285	NULL	5.04531	NULL	3.90908	3.90908	0.083417	311.949
YEL032W	MCM3	MCM3 SGDID:S000000758, Chr V from 86937-89852, Verified ORF, "Protein involved in DNA replication; component of the Mcm2-7 hexameric complex that binds chromatin as a part of the pre-replicative complex"	V	+	86937	89852	S000000758	Core	107	-0.4731	5.26	62	20	1	1	1	0.756952	1	1	0	1	56.4445	54.6974	41.8726	49.1856	44.8056	50.55	49.4011	0.317893	1128.82
YEL032C-A	YEL032C-A	YEL032C-A SGDID:S000028620, Chr V from 87201-87040, reverse complement, Dubious ORF, "Identified by gene-trapping, microarray-based expression analysis, and genome-wide homology searching"	V	-	87040	87201	S000028620	Dubious	7	-0.3659	10.17	3	0	0	0	0	NULL	0	0	0	0	NULL	NULL	NULL	NULL	NULL	NULL	NULL	NULL	NULL
YEL031W	SPF1	SPF1 SGDID:S000000757, Chr V from 90258-93905, Verified ORF, "P-type ATPase, ion transporter of the ER membrane involved in ER function and Ca2+ homeostasis; required for regulating Hmg2p degradation; confers sensitivity to a killer toxin (SMKT) produced by Pichia farinosa KK1"	V	+	90258	93905	S000000757	Core	135	0.0101	6.16	74	12	1	1	1	0.734979	1	1	1	1	79.9688	82.1417	47.2707	60.3483	100.557	67.4324	74.0573	1.26249	4250.03
YEL030C-A	YEL030C-A	YEL030C-A SGDID:S000028619, Chr V from 94897-94583, reverse complement, Dubious ORF, "Identified by gene-trapping, microarray-based expression analysis, and genome-wide homology searching"	V	-	94583	94897	S000028619	Dubious	11	0.5308	9.5	7	0	1	0	1	0.346154	0	0	0	0	NULL	NULL	NULL	NULL	NULL	NULL	NULL	NULL	NULL
YEL030W	ECM10	ECM10 SGDID:S000000756, Chr V from 94644-96578, Verified ORF, "Heat shock protein of the Hsp70 family, localized in mitochondrial nucleoids, plays a role in protein translocation, interacts with Mge1p in an ATP-dependent manner; overexpression induces extensive mitochondrial DNA aggregations"	V	+	94644	96578	S000000756	Core	70	-0.3244	5.93	38	10	1	1	1	0.403727	1	1	0	0	9.93906	11.8265	7.62249	8.08462	9.29748	9.36817	9.35403	1.48493	4967.55
YEL029C	BUD16	BUD16 SGDID:S000000755, Chr V from 97796-96858, reverse complement, Verified ORF, "Putative pyridoxal kinase, a key enzyme involved in pyridoxal 5'-phosphate synthesis, the active form of vitamin B6; required for genome integrity; involved in bud-site selection; similarity to yeast BUD17 and human pyridoxal kinase (PDXK)"	V	-	96858	97796	S000000755	Core	36	-0.1412	6.1	17	3	1	1	1	0.49359	1	1	1	1	26.2198	19.1568	22.6222	20.0544	72.7133	22.0133	32.1533	0.135751	498.18
YEL028W	YEL028W	YEL028W SGDID:S000000754, Chr V from 98668-99129, Dubious ORF, "Dubious open reading frame unlikely to encode a protein, based on available experimental and comparative sequence data"	V	+	98668	99129	S000000754	Dubious	17	-0.1071	9.01	10	4	1	0	1	0.163399	0	0	0	0	24.9275	16.1207	NULL	NULL	34.0163	20.5241	25.0215	NULL	NULL
YEL027W	VMA3	VMA3 SGDID:S000000753, Chr V from 100769-101251, Verified ORF, "Proteolipid subunit of the vacuolar H(+)-ATPase V0 sector (subunit c; dicyclohexylcarbodiimide binding subunit); required for vacuolar acidification and important for copper and iron metal ion homeostasis"	V	+	100769	101251	S000000753	Core	16	1.2019	8.24	8	0	1	1	1	0.35625	1	1	1	1	355.303	394.881	268.423	275.039	1987.81	323.411	656.291	2.04125	6745.06
YEL026W	SNU13	SNU13 SGDID:S000000752, Chr V from 101943-102323, Verified ORF, "RNA binding protein, part of U3 snoRNP involved in rRNA processing, part of U4/U6-U5 tri-snRNP involved in mRNA splicing, similar to human 15.5K protein"	V	+	101943	102323	S000000752	Core	14	0.2341	7.69	9	1	1	1	1	0.944444	1	1	0	0	250.356	232.346	130.912	170.349	1227.38	195.991	402.269	5.6639	17990.8
YEL025C	YEL025C	YEL025C SGDID:S000000751, Chr V from 106147-102581, reverse complement, Uncharacterized ORF, "Putative protein of unknown function; green fluorescent protein (GFP)-fusion protein localizes to both the cytoplasm and the nucleus"	V	-	102581	106147	S000000751	Put or Hypo	136	-0.1675	8.4	71	15	1	1	1	0.0867003	0	0	1	0	16.5785	16.2807	7.49827	11.2094	23.0485	12.8917	14.9231	0.0214809	84.6613
YEL024W	RIP1	RIP1 SGDID:S000000750, Chr V from 107260-107907, Verified ORF, "Ubiquinol-cytochrome-c reductase, a Rieske iron-sulfur protein of the mitochondrial cytochrome bc1 complex; transfers electrons from ubiquinol to cytochrome c1 during respiration"	V	+	107260	107907	S000000750	Core	23	-0.0878	8.24	11	4	1	1	1	0.795349	1	1	1	0	24.0956	29.8163	17.6395	17.7117	27.7501	22.3158	23.4026	1.23193	4151.09
YEL023C	YEL023C	YEL023C SGDID:S000000749, Chr V from 110552-108504, reverse complement, Uncharacterized ORF, "Putative protein of unknown function; expression is increased greatly during sporulation; YEL023C is not an essential gene"	V	-	108504	110552	S000000749	Put or Hypo	78	-0.5638	6.14	44	8	1	1	1	0.205279	0	0	0	0	18.1252	16.8967	11.9148	14.0329	16.2143	15.2424	15.4368	NULL	NULL
YEL022W	GEA2	GEA2 SGDID:S000000748, Chr V from 111421-115800, Verified ORF, "Guanine nucleotide exchange factor for ADP ribosylation factors (ARFs), involved in vesicular transport between the Golgi and ER, Golgi organization, and actin cytoskeleton organization; similar to but not functionally redundant with Gea1p"	V	+	111421	115800	S000000748	Core	166	-0.2323	5.02	88	18	1	1	1	0.654558	1	1	1	1	105.49	104.918	57.4626	79.2515	30.3923	86.7805	75.5029	0.318901	1132.26
YEL021W	URA3	URA3 SGDID:S000000747, Chr V from 116167-116970, Verified ORF, "Orotidine-5'-phosphate (OMP) decarboxylase, catalyzes the sixth enzymatic step in the de novo biosynthesis of pyrimidines, converting OMP into uridine monophosphate (UMP); converts 5-FOA into 5-fluorouracil, a toxic compound"	V	+	116167	116970	S000000747	Core	29	-0.24	6.9	18	9	1	1	1	0.955056	0	1	0	0	25844.3	23892.5	23561.9	28062.6	10307.8	25340.3	22333.8	352.142	953328
YEL020C-B	YEL020C-B	YEL020C-B SGDID:S000028544, Chr V from 117380-117183, reverse complement, Dubious ORF, "Dubious open reading frame unlikely to encode a protein; partially overlaps verified gene YEL020W-A; identified by fungal homology and RT-PCR"	V	-	117183	117380	S000028544	Dubious	7	0.4846	8.62	3	1	0	0	0	NULL	0	0	0	0	NULL	NULL	NULL	NULL	NULL	NULL	NULL	NULL	NULL
YEL020W-A	TIM9	TIM9 SGDID:S000007256, Chr V from 117211-117474, Verified ORF, "Essential protein of the mitochondrial intermembrane space, forms a complex with Tim10p (TIM10 complex) that delivers hydrophobic proteins to the TIM22 complex for insertion into the inner membrane"	V	+	117211	117474	S000007256	Core	10	-0.8482	8.39	6	2	1	1	1	0.816092	1	1	0	0	190.242	168.19	191.495	214.797	525.755	191.181	258.096	1.86298	6177.79
YEL020C	YEL020C	YEL020C SGDID:S000000746, Chr V from 120299-118617, reverse complement, Uncharacterized ORF, "Hypothetical protein with low sequence identity to Pdc1p"	V	-	118617	120299	S000000746	Put or Hypo	61	-0.0592	7.56	33	9	1	1	1	0.3125	1	1	1	0	14.5554	14.5031	8.93031	11.875	18.7596	12.466	13.7247	0.0246176	96.5133
YEL019C	MMS21	MMS21 SGDID:S000000745, Chr V from 121301-120498, reverse complement, Verified ORF, "SUMO ligase involved in chromosomal organization and DNA repair; essential subunit of the Mms21-Smc5-Smc6 complex; mutants are sensitive to methyl methanesulfonate and show increased spontaneous mutation and mitotic recombination"	V	-	120498	121301	S000000745	Core	30	-0.6051	5.03	18	1	1	1	1	0.483146	1	1	1	1	4.02772	6.77233	10.1935	8.44972	18.4938	7.36082	9.58741	0.0257279	100.694
YEL018C-A	YEL018C-A	YEL018C-A SGDID:S000028742, Chr V from 121988-121455, reverse complement, Dubious ORF, "Dubious open reading frame unlikely to encode a functional protein, based on available experimental and comparative sequence data"	V	-	121455	121988	S000028742	Dubious	19	1.1311	8.86	9	1	1	1	1	0.333333	0	0	0	0	NULL	NULL	NULL	NULL	NULL	NULL	NULL	0.00653759	26.9801
YEL018W	EAF5	EAF5 SGDID:S000000744, Chr V from 121471-122310, Verified ORF, "Esa1p-associated factor, non-essential subunit of the NuA4 acetyltransferase complex"	V	+	121471	122310	S000000744	Core	32	-0.5357	7.88	20	3	1	1	1	0.573477	1	1	1	1	125.268	117.32	94.3242	114.477	54.2692	112.847	101.132	0.0623534	235.82
YEL017C-A	PMP2	PMP2 SGDID:S000002103, Chr V from 122929-122798, reverse complement, Verified ORF, "Proteolipid associated with plasma membrane H(+)-ATPase (Pma1p); regulates plasma membrane H(+)-ATPase activity; nearly identical to PMP1"	V	-	122798	122929	S000002103	Core	5	1.0093	11.55	1	0	0	0	0	NULL	0	0	1	1	3095.32	5679.59	1186.94	4847.69	5719.03	3702.39	4105.71	NULL	NULL
YEL017W	GTT3	GTT3 SGDID:S000000743, Chr V from 123657-124670, Verified ORF, "Protein of unknown function with a possible role in glutathione metabolism, as suggested by computational analysis of large-scale protein-protein interaction data; GFP-fusion protein localizes to the nuclear periphery"	V	+	123657	124670	S000000743	Core	38	-0.3171	4.85	20	2	1	1	1	0.658754	1	1	1	1	26.7311	31.3912	14.3505	15.5775	71.3071	22.0126	31.8715	0.0816164	305.474
YEL016C	NPP2	NPP2 SGDID:S000000742, Chr V from 126218-124737, reverse complement, Verified ORF, "Nucleotide pyrophosphatase/phosphodiesterase family member; mediates extracellular nucleotide phosphate hydrolysis along with Npp1p and Pho5p; activity and expression enhanced during conditions of phosphate starvation"	V	-	124737	126218	S000000742	Core	57	-0.3466	5.42	28	2	1	0	1	0.154158	0	0	0	1	84.6905	84.3125	40.0915	53.3932	36.2315	65.6219	59.7438	0.00271735	11.6018
YEL015W	EDC3	EDC3 SGDID:S000000741, Chr V from 126629-128284, Verified ORF, "Non-essential conserved protein of unknown function, plays a role in mRNA decapping by specifically affecting the function of the decapping enzyme Dcp1p; localizes to cytoplasmic mRNA processing bodies"	V	+	126629	128284	S000000741	Core	61	-0.5357	5.98	28	5	1	1	1	0.571688	1	1	1	1	350.93	361.452	246.392	315.684	80.9483	318.615	271.081	0.253108	906.733
YEL014C	YEL014C	YEL014C SGDID:S000000740, Chr V from 128608-128303, reverse complement, Dubious ORF, "Dubious open reading frame unlikely to encode a functional protein, based on available experimental and comparative sequence data"	V	-	128303	128608	S000000740	Dubious	12	0.3327	8.88	7	1	0	0	0	NULL	0	0	1	0	NULL	NULL	NULL	NULL	NULL	NULL	NULL	NULL	NULL
YEL013W	VAC8	VAC8 SGDID:S000000739, Chr V from 128825-130561, Verified ORF, "Phosphorylated and palmitoylated vacuolar membrane protein that interacts with Atg13p, required for the cytoplasm-to-vacuole targeting (Cvt) pathway; interacts with Nvj1p to form nucleus-vacuole junctions"	V	+	128825	130561	S000000739	Core	63	-0.1177	5	32	8	1	1	1	0.702422	1	1	1	1	47.7335	52.5828	25.1231	34.3617	56.138	39.9503	43.1878	0.858704	2934.17
YEL012W	UBC8	UBC8 SGDID:S000000738, Chr V from 131772-131776,131900-132551, Verified ORF, "Ubiquitin-conjugating enzyme that negatively regulates gluconeogenesis by mediating the glucose-induced ubiquitination of fructose-1,6-bisphosphatase (FBPase); cytoplasmic enzyme that catalyzes the ubiquitination of histones in vitro"	V	+	131772	132551	S000000738	Core	25	-0.7705	4.06	7	2	1	1	1	0.37156	1	1	1	1	145.927	126.721	123.435	144.91	87.6749	135.248	125.734	0.134046	492.167
YEL011W	GLC3	GLC3 SGDID:S000000737, Chr V from 133120-135234, Verified ORF, "Glycogen branching enzyme, involved in glycogen accumulation; green fluorescent protein (GFP)-fusion protein localizes to the cytoplasm in a punctate pattern"	V	+	133120	135234	S000000737	Core	81	-0.4141	5.75	43	10	1	1	1	0.488636	1	1	1	1	14.4965	13.6083	18.9768	19.3353	10.8385	16.6042	15.4511	0.135858	498.558
YEL010W	YEL010W	YEL010W SGDID:S000000736, Chr V from 136279-136629, Dubious ORF, "Dubious open reading frame unlikely to encode a functional protein, based on available experimental and comparative sequence data"	V	+	136279	136629	S000000736	Dubious	14	0.1543	9.13	8	1	1	0	1	0.137931	0	0	0	0	NULL	NULL	NULL	NULL	0	NULL	NULL	NULL	NULL
YEL009C-A	YEL009C-A	YEL009C-A SGDID:S000028741, Chr V from 136778-136371, reverse complement, Dubious ORF, "Dubious open reading frame unlikely to encode a functional protein, based on available experimental and comparative sequence data"	V	-	136371	136778	S000028741	Dubious	16	-0.0451	10.02	9	2	0	0	0	NULL	0	0	0	0	NULL	NULL	NULL	NULL	NULL	NULL	NULL	NULL	NULL
YEL009C	GCN4	GCN4 SGDID:S000000735, Chr V from 139763-138918, reverse complement, Verified ORF, "Basic leucine zipper (bZIP) transcriptional activator of amino acid biosynthetic genes in response to amino acid starvation; expression is tightly regulated at both the transcriptional and translational levels"	V	-	138918	139763	S000000735	Core	31	-0.6013	5.08	15	0	1	1	1	0.24911	1	1	1	1	207.549	221.574	88.2379	122.264	743.786	159.906	276.682	0.00541167	22.4974
YEL008W	YEL008W	YEL008W SGDID:S000000734, Chr V from 140512-140892, Dubious ORF, "Hypothetical protein predicted to be involved in metabolism"	V	+	140512	140892	S000000734	Dubious	14	0.3508	9.11	9	2	1	0	1	0.325397	0	0	1	1	NULL	NULL	NULL	7.46052	25.1586	7.46052	16.3096	NULL	NULL
YEL008C-A	YEL008C-A	YEL008C-A SGDID:S000028618, Chr V from 140818-140726, reverse complement, Dubious ORF, "Identified by gene-trapping, microarray-based expression analysis, and genome-wide homology searching"	V	-	140726	140818	S000028618	Dubious	3	-0.3366	8.88	3	2	0	0	0	NULL	0	0	0	0	NULL	NULL	NULL	NULL	NULL	NULL	NULL	NULL	NULL
YEL007W	YEL007W	YEL007W SGDID:S000000733, Chr V from 141892-143892, Uncharacterized ORF, "Putative protein with sequence similarity to S. pombe gti1+ (gluconate transport inducer 1)"	V	+	141892	143892	S000000733	Put or Hypo	72	-0.8499	6.65	17	2	1	1	1	0.256757	1	1	1	1	30.8429	28.3144	16.5171	21.0338	72.7981	24.1771	33.9013	0.0152614	60.9495
YEL006W	YEA6	YEA6 SGDID:S000000732, Chr V from 144327-145334, Verified ORF, "Putative mitochondrial NAD+ transporter, member of the mitochondrial carrier subfamily (see also YIA6); has putative human ortholog"	V	+	144327	145334	S000000732	Core	37	0.0179	9.71	22	5	1	1	1	0.262687	1	1	1	1	17.3569	17.2519	13.0819	16.2184	34.8983	15.9773	19.7615	0.0175889	69.8603
YEL005C	VAB2	VAB2 SGDID:S000000731, Chr V from 146755-145907, reverse complement, Verified ORF, "Protein with a potential role in vacuolar function, as suggested by its ability to bind Vac8p; likely member of BLOC complex involved in endosomal cargo sorting; Vab2p-GFP-fusion localizes to cytoplasm in punctate patter"	V	-	145907	146755	S000000731	Core	31	-0.4123	5.85	15	4	1	0	1	0.173759	0	0	1	1	29.189	26.0678	6.88791	16.6827	26.6839	19.7069	21.1023	0.0380533	146.694
YEL004W	YEA4	YEA4 SGDID:S000000730, Chr V from 146951-147979, Verified ORF, "Uridine diphosphate-N-acetylglucosamine (UDP-GlcNAc) transporter required for cell wall chitin synthesis; localized to the ER"	V	+	146951	147979	S000000730	Core	39	0.3772	9.5	14	2	1	0	1	0.0935673	0	1	0	0	9.9125	7.70332	6.03698	8.91958	15.1631	8.1431	9.5471	0.0023452	10.0702
YEL003W	GIM4	GIM4 SGDID:S000000729, Chr V from 148176-148194,148283-148599, Verified ORF, "Subunit of the heterohexameric cochaperone prefoldin complex which binds specifically to cytosolic chaperonin and transfers target proteins to it"	V	+	148176	148599	S000000729	Core	13	-0.8143	7.78	8	2	1	1	1	0.72973	1	1	1	1	54.0074	81.8523	48.8159	26.9766	200.952	52.913	82.5208	1.01397	3442.49
YEL002C	WBP1	WBP1 SGDID:S000000728, Chr V from 150014-148722, reverse complement, Verified ORF, "Beta subunit of the oligosaccharyl transferase (OST) glycoprotein complex; required for N-linked glycosylation of proteins in the endoplasmic reticulum"	V	-	148722	150014	S000000728	Core	49	-0.3318	5.62	23	6	1	1	1	0.634884	1	1	1	1	128.594	129.409	79.0326	84.8827	154.616	105.48	115.307	1.70895	5685.96
YEL001C	IRC22	IRC22 SGDID:S000000727, Chr V from 150978-150301, reverse complement, Verified ORF, "Putative protein of unknown function; green fluorescent protein (GFP)-fusion localizes to the ER; YEL001C is non-essential; null mutant displays increased levels of spontaneous Rad52p foci"	V	-	150301	150978	S000000727	Core	25	-0.0199	4.67	6	0	1	1	1	0.422222	1	1	1	1	300.151	299.791	219.193	269.084	586.626	272.055	334.969	0.132699	487.412
YER001W	MNN1	MNN1 SGDID:S000000803, Chr V from 153520-155808, Verified ORF, "Alpha-1,3-mannosyltransferase, integral membrane glycoprotein of the Golgi complex, required for addition of alpha1,3-mannose linkages to N-linked and O-linked oligosaccharides, one of five S. cerevisiae proteins of the MNN1 family"	V	+	153520	155808	S000000803	Core	88	-0.5688	6.79	53	8	1	1	1	0.498688	1	1	1	1	81.0585	82.1358	62.6924	75.3585	104.528	75.3113	81.1546	0.283132	1009.9
YER002W	NOP16	NOP16 SGDID:S000000804, Chr V from 156803-157498, Verified ORF, "Constituent of 66S pre-ribosomal particles, involved in 60S ribosomal subunit biogenesis"	V	+	156803	157498	S000000804	Core	27	-1.2423	9.25	12	1	1	1	1	0.727273	1	1	1	1	408.258	423.607	333.522	415.052	288.771	395.11	373.842	2.03955	6739.64
YER003C	PMI40	PMI40 SGDID:S000000805, Chr V from 158994-157736,159118-159088, reverse complement, Verified ORF, "Mannose-6-phosphate isomerase, catalyzes the interconversion of fructose-6-P and mannose-6-P; required for early steps in protein mannosylation"	V	-	157736	159118	S000000805	Core	48	-0.4894	5.65	30	4	1	1	1	0.946387	1	1	1	1	80.8164	75.8464	43.6908	55.3952	161.138	63.9372	83.3774	6.49461	20520.5
YER004W	FMP52	FMP52 SGDID:S000000806, Chr V from 159580-160275, Verified ORF, "Protein of unknown function, localized to the mitochondrial outer membrane; induced by treatment with 8-methoxypsoralen and UVA irradiation"	V	+	159580	160275	S000000806	Core	25	-0.1246	9.29	17	5	1	1	1	0.831169	1	1	1	1	197.226	186.735	121.384	148.264	136.567	163.402	158.035	3.12027	10142.6
YER005W	YND1	YND1 SGDID:S000000807, Chr V from 160550-162442, Verified ORF, "Apyrase with wide substrate specificity, involved in preventing the inhibition of glycosylation by hydrolyzing nucleoside tri- and diphosphates which are inhibitors of glycotransferases; partially redundant with Gda1p"	V	+	160550	162442	S000000807	Core	72	-0.4431	5.83	38	8	1	1	1	0.257143	1	1	1	1	28.2992	29.7961	24.7418	27.7054	34.0847	27.6356	28.9254	0.0541734	206.002
YER006W	NUG1	NUG1 SGDID:S000000808, Chr V from 162723-164285, Verified ORF, "GTPase that associates with nuclear 60S pre-ribosomes, required for export of 60S ribosomal subunits from the nucleus"	V	+	162723	164285	S000000808	Core	58	-0.5762	8.92	29	6	1	1	1	0.775	1	1	1	1	668.184	687.014	384.537	525.266	136.816	566.25	480.363	3.10834	10105.3
YER006C-A	YER006C-A	YER006C-A SGDID:S000028745, Chr V from 164661-164344, reverse complement, Dubious ORF, "Dubious open reading frame unlikely to encode a protein, based on available experimental and comparative sequence data; partially overlaps the verified ORF PAC2"	V	-	164344	164661	S000028745	Dubious	12	-0.2151	9.84	7	1	1	0	1	0.228571	0	0	0	0	NULL	NULL	NULL	NULL	NULL	NULL	NULL	NULL	NULL
YER007W	PAC2	PAC2 SGDID:S000000809, Chr V from 164527-166083, Verified ORF, "Microtubule effector required for tubulin heterodimer formation, binds alpha-tubulin, required for normal microtubule function, null mutant exhibits cold-sensitive microtubules and sensitivity to benomyl"	V	+	164527	166083	S000000809	Core	59	-0.3736	8.76	33	11	1	1	1	0.258687	1	1	0	1	4.59948	5.949	2.03506	3.71123	8.21703	4.07369	4.90236	0.00226043	9.72001
YER007C-A	TMA20	TMA20 SGDID:S000002957, Chr V from 166771-166237,166885-166875, reverse complement, Verified ORF, "Protein of unknown function that associates with ribosomes and has a putative RNA binding domain; interacts with Tma22p; null mutant exhibits translation defects; has homology to human oncogene MCT-1"	V	-	166237	166885	S000002957	Core	20	-0.1844	6.53	10	3	1	1	1	0.922652	1	1	1	1	54.4159	50.4492	36.2416	52.5731	212.138	48.42	81.1636	6.30172	19934.3
YER008C	SEC3	SEC3 SGDID:S000000810, Chr V from 171818-167808, reverse complement, Verified ORF, "Subunit of the exocyst complex (Sec3p, Sec5p, Sec6p, Sec8p, Sec10p, Sec15p, Exo70p, Exo84p) which mediates targeting of post-Golgi vesicles to sites of active exocytosis; Sec3p specifically is a spatial landmark for secretion"	V	-	167808	171818	S000000810	Core	155	-0.6945	5.33	81	8	1	1	1	0.634731	1	1	1	1	86.5876	95.9286	60.7442	82.36	44.3109	81.4051	73.9863	0.138861	509.147
YER009W	NTF2	NTF2 SGDID:S000000811, Chr V from 172115-172492, Verified ORF, "Nuclear envelope protein, interacts with GDP-bound Gsp1p and with proteins of the nuclear pore to transport Gsp1p into the nucleus where it is an essential player in nucleocytoplasmic transport"	V	+	172115	172492	S000000811	Core	14	-0.3871	4.5	6	2	1	1	1	0.912	1	1	0	0	220.124	292.203	239.9	237.988	799.297	247.554	357.902	21.1692	63897.2
YER010C	YER010C	YER010C SGDID:S000000812, Chr V from 173338-172634, reverse complement, Verified ORF, "Protein of unknown function, forms a ring-shaped homotrimer; has similarity to members of the prokaryotic rraA family; possibly involved in a phosphotransfer reaction"	V	-	172634	173338	S000000812	Core	26	-0.0559	6.89	13	4	1	1	1	0.508547	1	1	0	1	28.0733	29.0661	20.0452	25.8088	101.552	25.7483	40.9091	0.143166	524.314
YER011W	TIR1	TIR1 SGDID:S000000813, Chr V from 175248-176012, Verified ORF, "Cell wall mannoprotein of the Srp1p/Tip1p family of serine-alanine-rich proteins; expression is downregulated at acidic pH and induced by cold shock and anaerobiosis; abundance is increased in cells cultured without shaking"	V	+	175248	176012	S000000813	Core	25	0.0228	4.65	12	3	1	0	1	0.0669291	0	1	1	1	43.1293	56.6338	32.7461	39.9623	29.2181	43.1179	40.3379	3.43521e-05	0.173698
YER012W	PRE1	PRE1 SGDID:S000000814, Chr V from 177835-178431, Verified ORF, "Beta 4 subunit of the 20S proteasome; localizes to the nucleus throughout the cell cycle"	V	+	177835	178431	S000000814	Core	23	-0.3605	5.82	12	2	1	1	1	0.777778	1	1	0	1	122.878	134.66	75.6759	123.142	504.869	114.089	192.245	4.87436	15573.2
YER013W	PRP22	PRP22 SGDID:S000000815, Chr V from 178841-182278, Verified ORF, "DEAH-box RNA-dependent ATPase/ATP-dependent RNA helicase, associates with lariat intermediates before the second catalytic step of splicing; mediates ATP-dependent mRNA release from the spliceosome and unwinds RNA duplexes"	V	+	178841	182278	S000000815	Core	130	-0.4714	7.79	76	16	1	1	1	0.29607	1	1	1	1	27.8524	29.9115	18.4786	27.8888	22.9623	26.0328	25.4187	0.0122561	49.3645
YER014W	HEM14	HEM14 SGDID:S000000816, Chr V from 182600-184219, Verified ORF, "Protoporphyrinogen oxidase, a mitochondrial enzyme that catalyzes the seventh step in the heme biosynthetic pathway, converting protoporphyrinogen IX to protoporphyrin IX; inhibited by diphenyl ether-type herbicides"	V	+	182600	184219	S000000816	Core	60	-0.3196	9.33	37	9	1	1	1	0.70872	1	1	1	1	15.5457	19.0766	12.8295	15.509	20.5861	15.7402	16.7094	0.193727	701.225
YER014C-A	BUD25	BUD25 SGDID:S000007590, Chr V from 184169-183731,184700-184678, reverse complement, Verified ORF, "Protein involved in bud-site selection; diploid mutants display a random budding pattern instead of the wild-type bipolar pattern"	V	-	183731	184700	S000007590	Core	18	-0.043	6.98	11	1	1	0	1	0.0849673	0	0	0	0	NULL	NULL	NULL	NULL	NULL	NULL	NULL	NULL	NULL
YER015W	FAA2	FAA2 SGDID:S000000817, Chr V from 184541-186775, Verified ORF, "Medium chain fatty acyl-CoA synthetase, activates imported fatty acids; accepts a wide range of fatty acid chain lengths with a preference for medium chains, C9:0-C13:0; localized to the peroxisome"	V	+	184541	186775	S000000817	Core	83	-0.1722	7.82	44	8	1	1	1	0.13172	1	1	0	1	7.52313	7.24717	4.5977	9.55594	7.28993	7.23099	7.24277	0.307275	1092.55
YER016W	BIM1	BIM1 SGDID:S000000818, Chr V from 188277-189311, Verified ORF, "Microtubule-binding protein that together with Kar9p makes up the cortical microtubule capture site and delays the exit from mitosis when the spindle is oriented abnormally"	V	+	188277	189311	S000000818	Core	38	-0.6162	5.25	19	3	1	1	1	0.715116	1	1	1	1	111.135	103.119	49.9404	78.1715	90.6003	85.5915	86.5932	0.273575	977.109
YER017C	AFG3	AFG3 SGDID:S000000819, Chr V from 191788-189503, reverse complement, Verified ORF, "Component, with Yta12p, of the mitochondrial inner membrane m-AAA protease that mediates degradation of misfolded or unassembled proteins and is also required for correct assembly of mitochondrial enzyme complexes"	V	-	189503	191788	S000000819	Core	84	-0.3628	9.2	43	12	1	1	1	0.463863	1	1	1	1	35.7724	34.793	18.7294	27.8619	48.8949	29.2892	33.2103	0.0882838	329.425
YER018C	SPC25	SPC25 SGDID:S000000820, Chr V from 192624-191959, reverse complement, Verified ORF, "Component of the evolutionarily conserved kinetochore-associated Ndc80 complex (Ndc80p-Nuf2p-Spc24p-Spc25p); involved in chromosome segregation, spindle checkpoint activity and kinetochore clustering"	V	-	191959	192624	S000000820	Core	25	-0.5687	6.4	17	4	1	0	1	0.339367	1	1	1	1	28.3936	15.5772	22.9855	16.5463	38.4078	20.8757	24.3821	0.147589	539.874
YER019W	ISC1	ISC1 SGDID:S000000821, Chr V from 192797-194230, Verified ORF, "Mitochondrial membrane localized inositol phosphosphingolipid phospholipase C, hydrolyzes complex sphingolipids to produce ceramide; activated by phosphatidylserine, cardiolipin, and phosphatidylglycerol; mediates Na+ and Li+ halotolerance"	V	+	192797	194230	S000000821	Core	54	-0.2051	7.24	28	7	1	1	1	0.410901	1	1	0	1	46.3485	49.2726	27.7795	33.1945	81.4257	39.1488	47.6042	0.113011	417.682
YER019C-A	SBH2	SBH2 SGDID:S000002127, Chr V from 194539-194273, reverse complement, Verified ORF, "Ssh1p-Sss1p-Sbh2p complex component, involved in protein translocation into the endoplasmic reticulum; homologous to Sbh1p"	V	-	194273	194539	S000002127	Core	10	0.0307	10.43	6	3	1	1	1	0.5	1	1	1	1	83.9354	149.685	105.336	163.414	681.984	125.593	236.871	3.01438	9811.47
YER020W	GPA2	GPA2 SGDID:S000000822, Chr V from 195168-196517, Verified ORF, "Nucleotide binding alpha subunit of the heterotrimeric G protein that interacts with the receptor Gpr1p, has signaling role in response to nutrients; green fluorescent protein (GFP)-fusion protein localizes to the cell periphery"	V	+	195168	196517	S000000822	Core	50	-0.5436	6.05	28	6	1	1	1	0.530067	1	1	1	1	80.3116	76.1935	70.7355	80.6227	62.9755	76.9658	74.1678	0.0806767	302.092
YER021W	RPN3	RPN3 SGDID:S000000823, Chr V from 196948-198519, Verified ORF, "Essential, non-ATPase regulatory subunit of the 26S proteasome lid, similar to the p58 subunit of the human 26S proteasome; temperature-sensitive alleles cause metaphase arrest, suggesting a role for the proteasome in cell cycle control"	V	+	196948	198519	S000000823	Core	60	-0.3433	5.37	34	6	1	1	1	0.83174	1	1	1	1	62.6316	70.1791	37.434	58.8766	224.678	57.2803	90.7599	2.21539	7297.33
YER022W	SRB4	SRB4 SGDID:S000000824, Chr V from 198812-200875, Verified ORF, "Subunit of the RNA polymerase II mediator complex; associates with core polymerase subunits to form the RNA polymerase II holoenzyme; essential for transcriptional regulation; similar to the human MED17 gene"	V	+	198812	200875	S000000824	Core	78	-0.5653	5.2	42	4	1	1	1	0.655022	1	1	1	1	26.7104	25.1909	12.1136	20.2052	27.9212	21.055	22.4283	0.0847298	316.667
YER023W	PRO3	PRO3 SGDID:S000000825, Chr V from 201076-201936, Verified ORF, "Delta 1-pyrroline-5-carboxylate reductase, catalyzes the last step in proline biosynthesis"	V	+	201076	201936	S000000825	Core	30	0.1094	5.36	18	3	1	1	1	0.93007	1	1	1	1	194.656	171.149	94.6416	114.291	156.635	143.684	146.275	4.70057	15039.1
YER023C-A	YER023C-A	YER023C-A SGDID:S000028622, Chr V from 201734-201522, reverse complement, Dubious ORF, "Dubious ORF unlikely to encode a protein, based on available experimental and comparative sequence data; completely overlaps verified gene PRO3; identified by gene-trapping, microarray expression analysis, and genome-wide homology searching"	V	-	201522	201734	S000028622	Dubious	7	-0.0113	7.8	3	1	0	0	0	NULL	0	0	0	0	NULL	NULL	NULL	NULL	NULL	NULL	NULL	NULL	NULL
YER024W	YAT2	YAT2 SGDID:S000000826, Chr V from 202192-204963, Verified ORF, "Carnitine acetyltransferase; has similarity to Yat1p, which is a carnitine acetyltransferase associated with the mitochondrial outer membrane"	V	+	202192	204963	S000000826	Core	103	-0.5076	5.87	58	8	1	1	1	0.250271	1	1	1	1	7.05808	7.28717	4.27342	5.27665	36.4582	5.97383	12.0707	0.0515182	196.286
YER025W	GCD11	GCD11 SGDID:S000000827, Chr V from 205251-206834, Verified ORF, "Gamma subunit of the translation initiation factor eIF2, involved in the identification of the start codon; binds GTP when forming the ternary complex with GTP and tRNAi-Met"	V	+	205251	206834	S000000827	Core	58	-0.2268	6.37	29	7	1	1	1	0.891841	1	1	1	1	300.703	302.417	169.571	236.778	218.65	252.367	245.624	12.3136	37955
YER026C	CHO1	CHO1 SGDID:S000000828, Chr V from 208474-207644, reverse complement, Verified ORF, "Phosphatidylserine synthase, functions in phospholipid biosynthesis; catalyzes the reaction CDP-diaclyglycerol + L-serine = CMP + L-1-phosphatidylserine, transcriptionally repressed by myo-inositol and choline"	V	-	207644	208474	S000000828	Core	31	0.1649	5.82	14	2	1	1	1	0.471014	1	1	0	1	171.772	180.09	139.12	163.28	102.407	163.565	151.334	0.636218	2199.32
YER027C	GAL83	GAL83 SGDID:S000000829, Chr V from 210232-208979, reverse complement, Verified ORF, "One of three possible beta-subunits of the Snf1 kinase complex, allows nuclear localization of the Snf1 kinase complex in the presence of a nonfermentable carbon source; contains glycogen-binding domain"	V	-	208979	210232	S000000829	Core	47	-0.8162	4.68	16	3	1	1	1	0.57554	1	1	1	1	176.824	164.445	120.893	148.175	91.0532	152.584	140.278	0.173173	629.555
YER028C	MIG3	MIG3 SGDID:S000000830, Chr V from 211876-210692, reverse complement, Verified ORF, "Probable transcriptional repressor involved in response to toxic agents such as hydroxyurea that inhibit ribonucleotide reductase; phosphorylation by Snf1p or the Mec1p pathway inactivates Mig3p, allowing induction of damage response genes"	V	-	210692	211876	S000000830	Core	43	-0.6979	9.95	18	2	1	0	1	0.124365	0	0	1	0	18.5967	20.5717	23.6453	29.517	51.8757	23.0827	28.8413	0.00741282	30.4436
YER029C	SMB1	SMB1 SGDID:S000000831, Chr V from 213177-212587, reverse complement, Verified ORF, "Core Sm protein Sm B; part of heteroheptameric complex (with Smd1p, Smd2p, Smd3p, Sme1p, Smx3p, and Smx2p) that is part of the spliceosomal U1, U2, U4, and U5 snRNPs; homolog of human Sm B and Sm B'"	V	-	212587	213177	S000000831	Core	22	-1.0351	10.36	14	4	1	1	1	0.632653	1	1	1	1	141.227	125.698	102.992	141.086	189.698	127.751	140.14	1.19576	4033.85
YER030W	CHZ1	CHZ1 SGDID:S000000832, Chr V from 213437-213898, Verified ORF, "Histone chaperone for Htz1p/H2A-H2B dimer; required for the stabilization of the Chz1p-Htz1-H2B complex; has overlapping function with Nap1p; null mutant displays weak sensitivity to MMS and benomyl; contains a highly conserved CHZ motif"	V	+	213437	213898	S000000832	Core	17	-1.7849	4.46	10	1	1	1	1	0.712418	1	1	1	1	3277.01	3314.73	2874.24	3834.99	1007.41	3325.24	2861.68	2.19564	7234.78
YER031C	YPT31	YPT31 SGDID:S000000833, Chr V from 214747-214076, reverse complement, Verified ORF, "Rab family GTPase, very similar to Ypt32p; involved in the exocytic pathway; mediates intra-Golgi traffic or the budding of post-Golgi vesicles from the trans-Golgi"	V	-	214076	214747	S000000833	Core	24	-0.534	4.96	17	6	1	1	1	0.874439	1	1	1	1	287.48	302.89	225.648	268.982	236.657	271.25	264.331	2.06511	6820.81
YER032W	FIR1	FIR1 SGDID:S000000834, Chr V from 215063-217693, Verified ORF, "Protein involved in 3' mRNA processing, interacts with Ref2p; potential Cdc28p substrate"	V	+	215063	217693	S000000834	Core	99	-0.9539	7.2	54	10	1	0	1	0.165525	0	1	1	1	37.3494	32.8167	34.599	43.6451	22.2718	37.1026	34.1364	0.0223001	87.7625
YER033C	ZRG8	ZRG8 SGDID:S000000835, Chr V from 221287-218057, reverse complement, Verified ORF, "Protein of unknown function; authentic, non-tagged protein is detected in highly purified mitochondria in high-throughput studies; GFP-fusion protein is localized to the cytoplasm; transcription induced under conditions of zinc deficiency"	V	-	218057	221287	S000000835	Core	119	-1.0885	4.73	53	3	1	1	1	0.29368	1	1	1	0	13.3857	14.9417	5.616	6.6763	16.3611	10.1549	11.3962	0.00283798	12.0965
YER034W	YER034W	YER034W SGDID:S000000836, Chr V from 221846-222403, Uncharacterized ORF, "Putative protein of unknown function; non-essential gene; expression induced upon calcium shortage"	V	+	221846	222403	S000000836	Put or Hypo	21	-1.1858	5.66	9	0	1	1	1	0.518919	1	1	1	1	105.033	64.1798	84.2615	80.9389	29.0868	83.6033	72.7	0.111868	413.622
YER035W	EDC2	EDC2 SGDID:S000000837, Chr V from 222639-223076, Verified ORF, "RNA-binding protein, activates mRNA decapping directly by binding to the mRNA substrate and enhancing the activity of the decapping proteins Dcp1p and Dcp2p; has a role in translation during heat stress"	V	+	222639	223076	S000000837	Core	16	-1.0475	10.14	7	0	1	0	1	0.137931	0	0	1	1	76.4342	64.5994	43.9644	61.2451	99.0262	61.5608	69.0539	0.00701977	28.8903
YER036C	ARB1	ARB1 SGDID:S000000838, Chr V from 225199-223367, reverse complement, Verified ORF, "ATPase of the ATP-binding cassette (ABC) family involved in 40S and 60S ribosome biogenesis, has similarity to Gcn20p; shuttles from nucleus to cytoplasm, physically interacts with Tif6p, Lsg1p"	V	-	223367	225199	S000000838	Core	68	-0.3674	6.08	31	10	1	1	1	0.785246	1	1	1	1	158.774	177.766	85.0794	128.654	236.462	137.568	157.347	7.2668	22860.8
YER037W	PHM8	PHM8 SGDID:S000000839, Chr V from 225889-226854, Verified ORF, "Protein of unknown function, expression is induced by low phosphate levels and by inactivation of Pho85p"	V	+	225889	226854	S000000839	Core	38	-0.5239	5.23	18	1	1	1	1	0.11838	1	1	1	1	34.7574	29.6006	23.2636	20.7151	38.9688	27.0842	29.4611	0.00315132	13.3777
YER038C	KRE29	KRE29 SGDID:S000000840, Chr V from 228252-226858, reverse complement, Verified ORF, "Essential subunit of the Mms21-Smc5-Smc6 complex, required for growth and DNA repair; heterozygous mutant shows haploinsufficiency in K1 killer toxin resistance"	V	-	226858	228252	S000000840	Core	54	-0.4182	5.12	30	7	1	0	1	0.105603	1	1	1	1	4.42583	4.83229	5.0914	4.74797	8.94378	4.77437	5.60825	0.00152156	6.64379
YER038W-A	YER038W-A	YER038W-A SGDID:S000028746, Chr V from 228451-228831, Dubious ORF, "Dubious open reading frame, unlikely to encode a protein; not conserved in closely related Saccharomyces species; 99% of ORF overlaps the verified gene HVG1; protein product detected in mitochondria"	V	+	228451	228831	S000028746	Dubious	14	-0.4801	9.07	7	3	0	0	0	NULL	0	0	0	0	NULL	NULL	NULL	0	NULL	NULL	NULL	NULL	NULL
YER039C	HVG1	HVG1 SGDID:S000000841, Chr V from 229205-228456, reverse complement, Verified ORF, "Protein of unknown function, has homology to Vrg4p"	V	-	228456	229205	S000000841	Core	28	0.6663	8.66	11	2	1	0	1	0.293173	0	0	0	0	NULL	6.03494	NULL	NULL	9.76412	6.03494	7.89953	NULL	NULL
YER039C-A	YER039C-A	YER039C-A SGDID:S000007226, Chr V from 229481-229263, reverse complement, Uncharacterized ORF, "Putative protein of unknown function; YER039C-A is not an essential gene"	V	-	229263	229481	S000007226	Put or Hypo	8	0.6569	7.75	3	0	0	0	0	NULL	0	0	0	1	NULL	NULL	NULL	NULL	49.7749	NULL	49.7749	NULL	NULL
YER040W	GLN3	GLN3 SGDID:S000000842, Chr V from 229795-231987, Verified ORF, "Transcriptional activator of genes regulated by nitrogen catabolite repression (NCR), localization and activity regulated by quality of nitrogen source"	V	+	229795	231987	S000000842	Core	79	-0.8094	9.6	32	5	1	1	1	0.29589	1	1	1	1	15.6057	13.8408	11.8763	14.9005	49.1564	14.0558	21.0759	0.00582752	24.1569
YER041W	YEN1	YEN1 SGDID:S000000843, Chr V from 232461-234740, Verified ORF, "Holliday junction resolvase; localization is cell-cycle dependent and regulated by Cdc28p phosphorylation; homolog of human GEN1 and has similarity to S. cerevisiae endonuclease Rth1p"	V	+	232461	234740	S000000843	Core	87	-0.5796	6.81	45	8	1	1	1	0.12253	0	0	0	1	23.9175	19.7027	15.3445	22.2135	10.6855	20.2946	18.3727	0.0104391	42.3081
YER042W	MXR1	MXR1 SGDID:S000000844, Chr V from 234937-235491, Verified ORF, "Methionine-S-sulfoxide reductase, involved in the response to oxidative stress; protects iron-sulfur clusters from oxidative inactivation along with MXR2; involved in the regulation of lifespan"	V	+	234937	235491	S000000844	Core	21	-0.6825	6.51	12	5	1	1	1	0.88587	1	1	1	1	30.6719	22.8839	16.0384	40.2164	121.571	27.4526	46.2763	2.36006	7754.85
YER043C	SAH1	SAH1 SGDID:S000000845, Chr V from 237119-235770, reverse complement, Verified ORF, "S-adenosyl-L-homocysteine hydrolase, catabolizes S-adenosyl-L-homocysteine which is formed after donation of the activated methyl group of S-adenosyl-L-methionine (AdoMet) to an acceptor"	V	-	235770	237119	S000000845	Core	49	0.0038	5.82	24	7	1	1	1	0.893096	1	1	1	0	256.412	275.636	170.343	227.791	998.149	232.546	385.666	25.5791	76644.7
YER044C	ERG28	ERG28 SGDID:S000000846, Chr V from 238016-237570, reverse complement, Verified ORF, "Endoplasmic reticulum membrane protein, may facilitate protein-protein interactions between the Erg26p dehydrogenase and the Erg27p 3-ketoreductase and/or tether these enzymes to the ER, also interacts with Erg6p"	V	-	237570	238016	S000000846	Core	17	0.3311	9.41	8	1	1	1	1	0.486486	1	1	1	1	24.4929	30.2336	23.4802	9.81282	90.2689	22.0049	35.6577	0.470614	1645.94
YER044C-A	MEI4	MEI4 SGDID:S000001954, Chr V from 239623-238460,239774-239712, reverse complement, Verified ORF, "Meiosis-specific protein involved in double-strand break formation during meiotic recombination; required for chromosome synapsis and production of viable spores"	V	-	238460	239774	S000001954	Core	48	-0.2001	9.6	25	2	0	0	0	NULL	0	0	0	0	NULL	4.8827	NULL	3.69038	4.11336	4.28654	4.22881	NULL	NULL
YER045C	ACA1	ACA1 SGDID:S000000847, Chr V from 241501-240032, reverse complement, Verified ORF, "Basic leucine zipper (bZIP) transcription factor of the ATF/CREB family, may regulate transcription of genes involved in utilization of non-optimal carbon sources"	V	-	240032	241501	S000000847	Core	55	-0.7437	8.27	22	0	1	1	1	0.222904	0	1	0	0	19.2942	13.9339	11.3155	15.0467	35.5595	14.8976	19.03	NULL	NULL
YER046W	SPO73	SPO73 SGDID:S000000848, Chr V from 243180-243611, Verified ORF, "Meiosis-specific protein of unknown function, required for spore wall formation during sporulation; dispensible for both nuclear divisions during meiosis"	V	+	243180	243611	S000000848	Core	17	-0.4929	7.85	9	4	1	0	1	0.405594	0	0	0	0	NULL	NULL	NULL	5.7211	17.2927	5.7211	11.5069	0.0107737	43.6107
YER046W-A	YER046W-A	YER046W-A SGDID:S000028747, Chr V from 243700-244029, Dubious ORF, "Dubious open reading frame unlikely to encode a functional protein, based on available experimental and comparative sequence data"	V	+	243700	244029	S000028747	Dubious	13	-0.1825	6.49	6	1	1	0	1	0.275229	0	0	0	0	NULL	NULL	NULL	NULL	NULL	NULL	NULL	NULL	NULL
YER047C	SAP1	SAP1 SGDID:S000000849, Chr V from 246503-243810, reverse complement, Verified ORF, "Putative ATPase of the AAA family, interacts with the Sin1p transcriptional repressor in the two-hybrid system"	V	-	243810	246503	S000000849	Core	100	-0.7383	8.99	62	3	1	1	1	0.311037	1	1	1	1	54.6007	54.0719	40.7726	48.2301	23.6655	49.4188	44.2682	0.0172679	68.6343
YER048C	CAJ1	CAJ1 SGDID:S000000850, Chr V from 248157-246982, reverse complement, Verified ORF, "Nuclear type II J heat shock protein of the E. coli dnaJ family, contains a leucine zipper-like motif, binds to non-native substrates for presentation to Ssa3p, may function during protein translocation, assembly and disassembly"	V	-	246982	248157	S000000850	Core	45	-0.8406	5.62	27	5	1	1	1	0.820972	1	1	0	0	336.391	490.431	200.592	377.381	176.369	351.199	316.233	1.25126	4213.69
YER048W-A	ISD11	ISD11 SGDID:S000007237, Chr V from 250718-251002, Verified ORF, "Protein required for mitochondrial iron-sulfur cluster biosynthesis"	V	+	250718	251002	S000007237	Core	11	-0.7573	10.32	9	2	1	1	1	0.914894	1	1	1	1	98.8282	91.4938	28.4226	94.4867	213.511	78.3078	105.348	3.54943	11480.2
YER049W	TPA1	TPA1 SGDID:S000000851, Chr V from 251728-253662, Verified ORF, "Poly(rA)-binding protein involved in translation termination efficiency, mRNA poly(A) tail length and mRNA stability; interacts with Sup45p (eRF1), Sup35p (eRF3) and Pab1p; similar to prolyl 4-hydroxylases; binds Fe(III) and 2-oxoglutarate"	V	+	251728	253662	S000000851	Core	74	-0.6212	5.22	40	6	1	1	1	0.84472	1	1	1	1	160.129	160.708	84.4826	112.702	103.434	129.505	124.291	1.00985	3429.06
YER050C	RSM18	RSM18 SGDID:S000000852, Chr V from 254387-253971, reverse complement, Verified ORF, "Mitochondrial ribosomal protein of the small subunit, has similarity to E. coli S18 ribosomal protein"	V	-	253971	254387	S000000852	Core	16	-0.7412	10.78	10	2	1	1	1	0.586957	1	1	0	1	107.771	109.738	51.2081	108.54	179.153	94.3143	111.282	0.134314	493.111
YER051W	JHD1	JHD1 SGDID:S000000853, Chr V from 254656-256134, Verified ORF, "JmjC domain family histone demethylase specific for H3-K36, similar to proteins found in human, mouse, drosophila, X. laevis, C. elegans, and S. pombe"	V	+	254656	256134	S000000853	Core	56	-0.5385	6.29	26	6	1	1	1	0.162602	1	1	0	1	21.035	20.1507	21.6057	30.2075	18.9117	23.2497	22.3821	NULL	NULL
YER052C	HOM3	HOM3 SGDID:S000000854, Chr V from 257958-256375, reverse complement, Verified ORF, "Aspartate kinase (L-aspartate 4-P-transferase); cytoplasmic enzyme that catalyzes the first step in the common pathway for methionine and threonine biosynthesis; expression regulated by Gcn4p and the general control of amino acid synthesis"	V	-	256375	257958	S000000854	Core	58	-0.1026	6.21	31	6	1	1	1	0.905123	1	1	1	1	48.5565	48.3201	23.9394	26.2245	312.735	36.7601	91.9551	4.22624	13577.2
YER053C	PIC2	PIC2 SGDID:S000000855, Chr V from 259639-258737, reverse complement, Verified ORF, "Mitochondrial phosphate carrier, imports inorganic phosphate into mitochondria; functionally redundant with Mir1p but less abundant than Mir1p under normal conditions; expression is induced at high temperature"	V	-	258737	259639	S000000855	Core	34	0.0303	9.45	19	3	1	1	1	0.786667	1	1	1	0	28.2801	23.1956	11.1088	15.0733	33.7907	19.4144	22.2897	0.120074	442.748
YER053C-A	YER053C-A	YER053C-A SGDID:S000007523, Chr V from 261046-260933, reverse complement, Uncharacterized ORF, "Putative protein of unknown function; green fluorescent protein (GFP)-fusion protein localizes to the endoplasmic reticulum"	V	-	260933	261046	S000007523	Put or Hypo	4	0.3838	6.5	2	0	0	0	0	NULL	0	0	1	1	NULL	NULL	NULL	NULL	0	NULL	NULL	NULL	NULL
YER054C	GIP2	GIP2 SGDID:S000000856, Chr V from 263698-262052, reverse complement, Verified ORF, "Putative regulatory subunit of the protein phosphatase Glc7p, involved in glycogen metabolism; contains a conserved motif (GVNK motif) that is also found in Gac1p, Pig1p, and Pig2p"	V	-	262052	263698	S000000856	Core	62	-0.8692	8.87	38	5	1	0	1	0.105839	0	1	1	1	8.95269	8.76119	11.8248	12.1734	6.85824	10.428	9.71406	0.00350119	14.8025
YER055C	HIS1	HIS1 SGDID:S000000857, Chr V from 265785-264892, reverse complement, Verified ORF, "ATP phosphoribosyltransferase, a hexameric enzyme, catalyzes the first step in histidine biosynthesis; mutations cause histidine auxotrophy and sensitivity to Cu, Co, and Ni salts; transcription is regulated by general amino acid control"	V	-	264892	265785	S000000857	Core	32	0.097	5.87	20	6	1	1	1	0.956229	1	1	0	0	832.378	794.055	586.11	760.283	1421.44	743.207	878.853	11.9729	36944.9
YER056C	FCY2	FCY2 SGDID:S000000858, Chr V from 268113-266512, reverse complement, Verified ORF, "Purine-cytosine permease, mediates purine (adenine, guanine, and hypoxanthine) and cytosine accumulation"	V	-	266512	268113	S000000858	Core	58	0.4869	5.1	13	2	1	1	1	0.166979	1	1	1	1	151.654	174.601	149.059	174.308	333.452	162.405	196.615	0.107394	397.708
YER056C-A	RPL34A	RPL34A SGDID:S000002135, Chr V from 269751-269423,270185-270149, reverse complement, Verified ORF, "Protein component of the large (60S) ribosomal subunit, nearly identical to Rpl34Bp and has similarity to rat L34 ribosomal protein"	V	-	269423	270185	S000002135	Core	14	-0.7743	10.83	8	1	1	1	1	0.933884	1	1	1	1	1373.3	1375.72	786.323	963.077	5671.04	1124.61	2033.89	4.43765	14229.5
YER057C	HMF1	HMF1 SGDID:S000000859, Chr V from 271126-270737, reverse complement, Verified ORF, "Member of the p14.5 protein family with similarity to Mmf1p, functionally complements Mmf1p function when targeted to mitochondria; heat shock inducible; high-dosage growth inhibitor; forms a homotrimer in vitro"	V	-	270737	271126	S000000859	Core	14	0.1798	5.28	8	3	1	1	1	0.992248	1	1	0	1	189.055	228.14	130.492	134.567	713.922	170.564	279.235	12.8251	39469.5
YER058W	PET117	PET117 SGDID:S000000860, Chr V from 271768-272091, Verified ORF, "Protein required for assembly of cytochrome c oxidase"	V	+	271768	272091	S000000860	Core	12	-0.8971	9.37	6	1	1	1	1	0.719626	1	0	0	0	16.9953	17.0098	63.5413	72.423	124.135	42.4924	58.8209	0.157094	573.259
YER059W	PCL6	PCL6 SGDID:S000000861, Chr V from 272624-273886, Verified ORF, "Pho85p cyclin of the Pho80p subfamily; forms the major Glc8p kinase together with Pcl7p and Pho85p; involved in the control of glycogen storage by Pho85p; stabilized by Elongin C binding"	V	+	272624	273886	S000000861	Core	47	-0.7109	5.82	28	8	1	1	1	0.464286	1	1	1	1	35.3331	31.9176	20.8444	31.0834	42.1291	29.7946	32.2615	0.111868	413.621
YER060W	FCY21	FCY21 SGDID:S000000862, Chr V from 274567-276153, Verified ORF, "Putative purine-cytosine permease, very similar to Fcy2p but cannot substitute for its function"	V	+	274567	276153	S000000862	Core	58	0.4782	5.34	13	3	1	0	1	0.0662879	1	0	0	0	25.9555	22.1676	17.1191	20.722	33.8926	21.4911	23.9714	NULL	NULL
YER060W-A	FCY22	FCY22 SGDID:S000002958, Chr V from 276572-278164, Verified ORF, "Putative purine-cytosine permease, very similar to Fcy2p but cannot substitute for its function"	V	+	276572	278164	S000002958	Core	57	0.5208	5.07	15	2	1	0	1	0.260377	0	0	0	0	NULL	13.5186	NULL	13.4031	13.5043	13.4609	13.4753	0.00539652	22.4369
YER061C	CEM1	CEM1 SGDID:S000000863, Chr V from 279626-278298, reverse complement, Verified ORF, "Mitochondrial beta-keto-acyl synthase with possible role in fatty acid synthesis; required for mitochondrial respiration"	V	-	278298	279626	S000000863	Core	48	-0.1047	8.44	23	5	1	1	1	0.640271	1	1	1	1	23.0131	27.6393	13.237	13.5971	33.325	19.3716	22.1623	0.108448	401.457
YER062C	HOR2	HOR2 SGDID:S000000864, Chr V from 280682-279930, reverse complement, Verified ORF, "One of two redundant DL-glycerol-3-phosphatases (RHR2/GPP1 encodes the other) involved in glycerol biosynthesis; induced in response to hyperosmotic stress and oxidative stress, and during the diauxic transition"	V	-	279930	280682	S000000864	Core	28	-0.2819	5.8	18	7	1	1	1	0.964	1	1	1	1	87.2981	71.31	62.8932	87.4857	131.232	77.2468	88.0438	4.25341	13661.1
YER063W	THO1	THO1 SGDID:S000000865, Chr V from 281710-282366, Verified ORF, "Conserved nuclear RNA-binding protein; specifically binds to transcribed chromatin in a THO- and RNA-dependent manner, genetically interacts with shuttling hnRNP NAB2; overproduction suppresses transcriptional defect caused by hpr1 mutation"	V	+	281710	282366	S000000865	Core	24	-1.2169	6.68	13	2	1	1	1	0.738532	1	1	1	1	66.5256	54.5544	54.3116	65.6548	148.571	60.2616	77.9235	2.52055	8261.13
YER064C	YER064C	YER064C SGDID:S000000866, Chr V from 284222-282705, reverse complement, Uncharacterized ORF, "Non-essential nuclear protein; null mutation has global effects on transcription"	V	-	282705	284222	S000000866	Core	57	-0.5591	9.19	33	10	1	0	1	0.211881	0	1	1	1	45.1843	48.4321	31.0199	42.6818	11.0485	41.8295	35.6733	0.0061558	25.4637
YER065C	ICL1	ICL1 SGDID:S000000867, Chr V from 286914-285241, reverse complement, Verified ORF, "Isocitrate lyase, catalyzes the formation of succinate and glyoxylate from isocitrate, a key reaction of the glyoxylate cycle; expression of ICL1 is induced by growth on ethanol and repressed by growth on glucose"	V	-	285241	286914	S000000867	Core	62	-0.4232	5.97	31	6	1	1	1	0.321364	0	1	0	0	15.6215	10.9444	8.61098	6.54307	22.4422	10.43	12.8324	0.000883565	3.94004
YER066W	RRT13	RRT13 SGDID:S000000868, Chr V from 290242-290799, Uncharacterized ORF, "Putative protein of unknown function; non-essential gene identified in a screen for mutants with decreased levels of rDNA transcription"	V	+	290242	290799	S000000868	Put or Hypo	21	-0.0642	5.82	13	6	1	0	1	0.151351	0	0	0	0	NULL	10.7888	12.7187	21.7448	16.1593	15.0841	15.3529	0.00951407	38.6977
YER066C-A	YER066C-A	YER066C-A SGDID:S000002959, Chr V from 292203-291703, reverse complement, Dubious ORF, "Dubious open reading frame unlikely to encode a protein, partially overlaps uncharacterized ORF YER067W"	V	-	291703	292203	S000002959	Dubious	20	0.1723	9.53	14	1	0	0	0	NULL	0	0	0	0	NULL	NULL	NULL	NULL	NULL	NULL	NULL	NULL	NULL
YER067W	RGI1	RGI1 SGDID:S000000869, Chr V from 292066-292551, Verified ORF, "Protein of unknown function involved in energy metabolism under respiratory conditions; protein abundance is increased upon intracellular iron depletion"	V	+	292066	292551	S000000869	Core	19	-0.9372	5.74	9	1	1	1	1	0.708075	1	1	1	1	173.068	174.265	189.039	207.822	NULL	186.048	186.048	0.507338	1769.23
YER067C-A	YER067C-A	YER067C-A SGDID:S000028748, Chr V from 292563-292240, reverse complement, Dubious ORF, "Dubious open reading frame unlikely to encode a protein, based on available experimental and comparative sequence data; partially overlaps the uncharacterized ORF YER067W"	V	-	292240	292563	S000028748	Dubious	13	0.7112	9.82	7	4	1	0	1	0.757009	0	0	0	0	NULL	NULL	NULL	NULL	NULL	NULL	NULL	NULL	NULL
YER068W	MOT2	MOT2 SGDID:S000000870, Chr V from 293050-294813, Verified ORF, "Subunit of the CCR4-NOT complex, which has roles in transcription regulation, mRNA degradation, and post-transcriptional modifications; with Ubc4p, ubiquitinates nascent polypeptide-associated complex subunits and histone demethyase Jhd2p"	V	+	293050	294813	S000000870	Core	65	-0.7335	8.29	30	5	1	1	1	0.662692	1	1	1	1	59.1638	59.1528	35.9701	49.4387	77.5447	50.9314	56.254	0.249009	892.615
YER068C-A	YER068C-A	YER068C-A SGDID:S000028749, Chr V from 295732-295301, reverse complement, Dubious ORF, "Dubious open reading frame unlikely to encode a functional protein, based on available experimental and comparative sequence data"	V	-	295301	295732	S000028749	Dubious	16	0.3483	4.34	6	1	1	0	1	0.244755	0	0	0	0	NULL	NULL	NULL	NULL	NULL	NULL	NULL	NULL	NULL
YER069W	ARG5,6""	ARG5,6 SGDID:S000000871, Chr V from 295410-298001, Verified ORF, "Protein that is processed in the mitochondrion to yield acetylglutamate kinase and N-acetyl-gamma-glutamyl-phosphate reductase, which catalyze the 2nd and 3rd steps in arginine biosynthesis; enzymes form a complex with Arg2p"	V	+	295410	298001	S000000871	Core	95	-0.1657	8.41	55	11	1	1	1	0.704519	1	1	1	1	35.964	34.3948	20.6862	31.3496	248.718	30.5986	74.2225	0.145012	530.812
YER070W	RNR1	RNR1 SGDID:S000000872, Chr V from 298950-301616, Verified ORF, "Major isoform of the large subunit of ribonucleotide-diphosphate reductase; the RNR complex catalyzes rate-limiting step in dNTP synthesis, regulated by DNA replication and DNA damage checkpoint pathways via localization of small subunits"	V	+	298950	301616	S000000872	Core	99	-0.3322	5.83	54	9	1	1	1	0.917793	1	1	1	1	38.5444	37.3753	32.5315	33.6078	111.664	35.5147	50.7446	1.16292	3927.31
YER071C	YER071C	YER071C SGDID:S000000873, Chr V from 302327-301947, reverse complement, Uncharacterized ORF, "Protein of unknown function; green fluorescent protein (GFP)-fusion protein localizes to the cytoplasm in a punctate pattern"	V	-	301947	302327	S000000873	Core	14	-0.5777	4.93	9	2	1	1	1	0.84127	1	1	1	1	NULL	22.779	NULL	41.0329	79.07	31.906	47.6273	0.342566	1212.92
YER072W	VTC1	VTC1 SGDID:S000000874, Chr V from 302806-303195, Verified ORF, "Subunit of the vacuolar transporter chaperone (VTC) complex involved in membrane trafficking, vacuolar polyphosphate accumulation, microautophagy and non-autophagic vacuolar fusion; also has mRNA binding activity"	V	+	302806	303195	S000000874	Core	14	0.3922	10.52	8	2	1	1	1	0.55814	1	1	1	1	186.354	176.241	118.064	152.273	373.113	158.233	201.209	1.16716	3941.08
YER073W	ALD5	ALD5 SGDID:S000000875, Chr V from 304030-305592, Verified ORF, "Mitochondrial aldehyde dehydrogenase, involved in regulation or biosynthesis of electron transport chain components and acetate formation; activated by K+; utilizes NADP+ as the preferred coenzyme; constitutively expressed"	V	+	304030	305592	S000000875	Core	57	-0.1347	8.29	34	7	1	1	1	0.876923	1	1	1	1	78.5477	77.557	60.3751	76.8194	174.961	73.3248	93.652	1.04931	3557.76
YER074W	RPS24A	RPS24A SGDID:S000000876, Chr V from 306323-306325,306792-307196, Verified ORF, "Protein component of the small (40S) ribosomal subunit; identical to Rps24Bp and has similarity to rat S24 ribosomal protein"	V	+	306323	307196	S000000876	Core	15	-0.7029	10.5	10	2	1	1	1	0.822222	1	0	1	0	709.661	762.523	386.337	490.157	4103.68	587.169	1290.47	88.4425	252585
YER074W-A	YOS1	YOS1 SGDID:S000007651, Chr V from 307653-307746,307849-307956,308068-308123, Verified ORF, "Integral membrane protein required for ER to Golgi transport; localized to the Golgi, the ER, and COPII vesicles; interacts with Yip1p and Yif1p"	V	+	307653	308123	S000007651	Core	9	0.7953	9.51	5	2	1	1	1	0.364706	1	1	0	0	68.6177	51.5071	49.3354	52.4827	382.79	55.4857	120.947	1.0519	3566.21
YER075C	PTP3	PTP3 SGDID:S000000877, Chr V from 311199-308413, reverse complement, Verified ORF, "Phosphotyrosine-specific protein phosphatase involved in the inactivation of mitogen-activated protein kinase (MAPK) during osmolarity sensing; dephosporylates Hog1p MAPK and regulates its localization; localized to the cytoplasm"	V	-	308413	311199	S000000877	Core	105	-0.4943	7.07	57	5	1	1	1	0.1875	1	1	1	1	8.67884	8.20571	7.22247	9.11977	24.6852	8.3067	11.5824	0.0119201	48.0627
YER076C	YER076C	YER076C SGDID:S000000878, Chr V from 313498-312590, reverse complement, Uncharacterized ORF, "Putative protein of unknown function; the authentic, non-tagged protein is detected in highly purified mitochondria in high-throughput studies; analysis of HA-tagged protein suggests a membrane localization"	V	-	312590	313498	S000000878	Put or Hypo	33	-0.2208	4.7	10	2	0	0	0	NULL	0	0	0	0	4.7866	6.29632	3.93317	4.48294	13.9204	4.87476	6.68389	NULL	NULL
YER076W-A	YER076W-A	YER076W-A SGDID:S000028750, Chr V from 313390-313737, Dubious ORF, "Dubious open reading frame unlikely to encode a protein, based on available experimental and comparative sequence data; partially overlaps the uncharacterized ORF YER076C"	V	+	313390	313737	S000028750	Dubious	13	0.2096	10.05	7	1	0	0	0	NULL	0	0	0	0	NULL	NULL	NULL	NULL	14.2366	NULL	14.2366	NULL	NULL
YER077C	YER077C	YER077C SGDID:S000000879, Chr V from 316600-314534, reverse complement, Uncharacterized ORF, "Putative protein of unknown function; green fluorescent protein (GFP)-fusion protein localizes to the mitochondrion; null mutation results in a decrease in plasma membrane electron transport"	V	-	314534	316600	S000000879	Put or Hypo	79	-0.3813	9.46	48	15	1	1	1	0.361919	1	1	1	1	52.5651	53.3798	37.462	54.3535	40.5434	49.4401	47.6608	0.0526796	200.538
YER078C	ICP55	ICP55 SGDID:S000000880, Chr V from 318342-316807, reverse complement, Verified ORF, "Mitochondrial aminopeptidase; cleaves the N termini of at least 38 imported proteins after cleavage by the mitochondrial processing peptidase (MPP), thereby increasing their stability; member of the aminopeptidase P family"	V	-	316807	318342	S000000880	Core	58	-0.3997	6.1	32	3	1	1	1	0.420744	1	1	1	1	23.0033	18.9939	15.7122	17.2801	33.6497	18.7474	21.7278	0.133847	491.464
YER078W-A	YER078W-A	YER078W-A SGDID:S000028546, Chr V from 318646-318810, Uncharacterized ORF, "Putative protein of unknown function; identified by fungal homology and RT-PCR"	V	+	318646	318810	S000028546	Put or Hypo	6	0.8574	9.05	3	2	0	0	0	NULL	0	0	0	0	NULL	NULL	NULL	NULL	0	NULL	NULL	NULL	NULL
YER079W	YER079W	YER079W SGDID:S000000881, Chr V from 318920-319552, Uncharacterized ORF, "Putative protein of unknown function"	V	+	318920	319552	S000000881	Put or Hypo	23	-1.0975	9.23	13	3	1	1	1	0.709524	1	1	1	1	10.2104	23.6174	NULL	21.3211	40.6384	18.383	23.9468	0.107983	399.805
YER079C-A	YER079C-A	YER079C-A SGDID:S000028751, Chr V from 320240-319902, reverse complement, Dubious ORF, "Dubious open reading frame unlikely to encode a protein, partially overlaps uncharacterized ORF YER080W"	V	-	319902	320240	S000028751	Dubious	13	0.9241	9.65	5	2	1	0	1	0.357143	0	0	0	0	NULL	NULL	NULL	NULL	NULL	NULL	NULL	NULL	NULL
YER080W	AIM9	AIM9 SGDID:S000000882, Chr V from 319963-321846, Verified ORF, "Putative protein of unknown function; the authentic, non-tagged protein is detected in highly purified mitochondria in high-throughput studies; null mutant displays elevated frequency of mitochondrial genome loss"	V	+	319963	321846	S000000882	Core	72	-0.5816	8.71	48	11	1	1	1	0.859649	1	1	1	1	133.439	125.18	80.1896	109.056	89.6402	111.966	107.501	1.18537	4000.16
YER081W	SER3	SER3 SGDID:S000000883, Chr V from 322686-324095, Verified ORF, "3-phosphoglycerate dehydrogenase, catalyzes the first step in serine and glycine biosynthesis; isozyme of Ser33p"	V	+	322686	324095	S000000883	Core	51	-0.0506	5.35	24	8	1	1	1	0.727079	1	1	1	1	21.0569	19.4048	13.7115	11.8078	235.747	16.4952	60.3456	0.0558095	211.979
YER082C	UTP7	UTP7 SGDID:S000000884, Chr V from 325936-324272, reverse complement, Verified ORF, "Nucleolar protein, component of the small subunit (SSU) processome containing the U3 snoRNA that is involved in processing of pre-18S rRNA"	V	-	324272	325936	S000000884	Core	62	-0.7226	9.46	31	4	1	1	1	0.796029	1	1	0	1	93.0007	102.912	71.1988	88.7363	107.481	88.962	92.6658	0.632498	2186.96
YER083C	GET2	GET2 SGDID:S000000885, Chr V from 327031-326174, reverse complement, Verified ORF, "Subunit of the GET complex; involved in insertion of proteins into the ER membrane; required for the retrieval of HDEL proteins from the Golgi to the ER in an ERD2 dependent fashion and for meiotic nuclear division"	V	-	326174	327031	S000000885	Core	31	-0.0553	9.45	14	6	1	1	1	0.540351	1	1	1	0	45.0163	36.0437	26.3175	38.3821	151.601	36.4399	59.4721	0.328024	1163.38
YER084W	YER084W	YER084W SGDID:S000000886, Chr V from 327065-327451, Dubious ORF, "Dubious open reading frame unlikely to encode a protein, based on available experimental and comparative sequence data"	V	+	327065	327451	S000000886	Dubious	14	-0.1585	10.02	7	1	1	0	1	0.273438	0	0	1	1	30.2197	9.8985	NULL	9.6057	5.01673	16.5746	13.6852	NULL	NULL
YER084W-A	YER084W-A	YER084W-A SGDID:S000028752, Chr V from 327598-328110, Dubious ORF, "Dubious open reading frame unlikely to encode a functional protein, based on available experimental and comparative sequence data"	V	+	327598	328110	S000028752	Dubious	20	0.1529	9.19	10	1	0	0	0	NULL	0	0	0	0	NULL	NULL	NULL	NULL	NULL	NULL	NULL	NULL	NULL
YER085C	YER085C	YER085C SGDID:S000000887, Chr V from 328140-327619, reverse complement, Uncharacterized ORF, "Putative protein of unknown function"	V	-	327619	328140	S000000887	Put or Hypo	20	-0.5172	10.09	13	6	0	0	0	NULL	0	0	0	0	13.893	14.2138	26.6372	22.939	NULL	19.4208	19.4208	NULL	NULL
YER086W	ILV1	ILV1 SGDID:S000000888, Chr V from 328477-330207, Verified ORF, "Threonine deaminase, catalyzes the first step in isoleucine biosynthesis; expression is under general amino acid control; ILV1 locus exhibits highly positioned nucleosomes whose organization is independent of known ILV1 regulation"	V	+	328477	330207	S000000888	Core	64	-0.1666	8.67	40	9	1	1	1	0.890625	1	1	1	1	57.9453	58.4335	38.5543	48.5978	285.574	50.8827	97.821	3.60387	11649.4
YER087W	AIM10	AIM10 SGDID:S000000889, Chr V from 330576-332306, Verified ORF, "Protein with similarity to tRNA synthetases; non-tagged protein is detected in purified mitochondria; null mutant is viable and displays elevated frequency of mitochondrial genome loss"	V	+	330576	332306	S000000889	Core	66	-0.5079	7.16	37	6	1	1	1	0.579861	1	1	0	1	9.08332	7.77441	8.28738	7.93992	9.39575	8.27126	8.49616	0.0525503	200.065
YER087C-A	YER087C-A	YER087C-A SGDID:S000028753, Chr V from 332368-331817, reverse complement, Dubious ORF, "Dubious open reading frame unlikely to encode a protein, based on experimental and comparative sequence data; overlaps the uncharacterized gene YER087W, a putative tRNA synthetase"	V	-	331817	332368	S000028753	Dubious	20	0.5443	6.61	6	0	0	0	0	NULL	0	0	1	1	NULL	NULL	NULL	NULL	NULL	NULL	NULL	NULL	NULL
YER087C-B	SBH1	SBH1 SGDID:S000002128, Chr V from 332830-332582, reverse complement, Verified ORF, "Beta subunit of the Sec61p ER translocation complex (Sec61p-Sss1p-Sbh1p); involved in protein translocation into the endoplasmic reticulum; interacts with the exocyst complex and also with Rtn1p; homologous to Sbh2p"	V	-	332582	332830	S000002128	Core	9	0.0366	10.51	6	3	1	1	1	0.768293	1	1	0	0	1983.6	2121.53	1118.58	1546.92	918.813	1692.66	1537.89	1.46236	4894.95
YER088C	DOT6	DOT6 SGDID:S000000890, Chr V from 335188-333176, reverse complement, Verified ORF, "Protein involved in rRNA and ribosome biogenesis; binds polymerase A and C motif; subunit of the RPD3L histone deacetylase complex; similar to Tod6p; has chromatin specific SANT domain; involved in telomeric gene silencing and filamentation"	V	-	333176	335188	S000000890	Core	73	-0.8217	9.5	31	7	1	1	1	0.426866	1	1	1	1	70.5182	66.8246	41.6249	52.4068	90.7041	57.8436	64.4157	0.0217217	85.5733
YER088C-A	YER088C-A	YER088C-A SGDID:S000028754, Chr V from 336019-335696, reverse complement, Dubious ORF, "Dubious open reading frame unlikely to encode a functional protein, based on available experimental and comparative sequence data"	V	-	335696	336019	S000028754	Dubious	12	-0.7476	10.46	7	2	0	0	0	NULL	0	0	0	0	144.46	204.118	63.5413	135.561	342.441	136.92	178.024	NULL	NULL
YER088W-B	YER088W-B	YER088W-B SGDID:S000028623, Chr V from 335927-336073, Dubious ORF, "Dubious open reading frame unlikely to encode a protein, based on available experimental and comparative sequence data; partially overlaps the ORF PTC2/YER089C; identified by gene-trapping, expression analysis, and homology searching"	V	+	335927	336073	S000028623	Dubious	5	-1.0749	9.24	4	0	1	0	1	0.291667	0	0	0	0	NULL	762.379	NULL	NULL	NULL	762.379	762.379	NULL	NULL
YER089C	PTC2	PTC2 SGDID:S000000891, Chr V from 337340-335946, reverse complement, Verified ORF, "Type 2C protein phosphatase (PP2C); dephosphorylates Hog1p to limit maximal osmostress induced kinase activity; dephosphorylates Ire1p to downregulate the unfolded protein response; dephosphorylates Cdc28p; inactivates the DNA checkpoint"	V	-	335946	337340	S000000891	Core	50	-0.398	4.83	28	10	1	1	1	0.81681	1	1	1	1	914.94	809.086	513.306	602.112	175.77	709.861	603.043	1.16172	3923.41
YER090W	TRP2	TRP2 SGDID:S000000892, Chr V from 337949-339472, Verified ORF, "Anthranilate synthase, catalyzes the initial step of tryptophan biosynthesis, forms multifunctional hetero-oligomeric anthranilate synthase:indole-3-glycerol phosphate synthase enzyme complex with Trp3p"	V	+	337949	339472	S000000892	Core	57	-0.3366	5.56	31	7	1	1	1	0.83432	1	1	1	1	76.8967	70.1372	42.144	52.4737	236.427	60.4129	95.6157	5.75646	18273.4
YER090C-A	YER090C-A	YER090C-A SGDID:S000029725, Chr V from 338411-338322, reverse complement, Dubious ORF, "Dubious open reading frame unlikely to encode a functional protein, based on available experimental and comparative sequence data"	V	-	338322	338411	S000029725	Dubious	3	-0.5999	9.52	3	2	0	0	0	NULL	0	0	0	0	NULL	NULL	NULL	NULL	NULL	NULL	NULL	NULL	NULL
YER091C	MET6	MET6 SGDID:S000000893, Chr V from 342167-339864, reverse complement, Verified ORF, "Cobalamin-independent methionine synthase, involved in methionine biosynthesis and regeneration; requires a minimum of two glutamates on the methyltetrahydrofolate substrate, similar to bacterial metE homologs"	V	-	339864	342167	S000000893	Core	86	-0.281	6.06	53	17	1	1	1	0.950456	1	1	1	1	27.9622	29.7608	16.999	23.9456	659.815	24.6669	151.697	7.24443	22793.1
YER091C-A	YER091C-A	YER091C-A SGDID:S000007238, Chr V from 342611-342390, reverse complement, Dubious ORF, "Dubious open reading frame unlikely to encode a protein, based on available experimental and comparative sequence data"	V	-	342390	342611	S000007238	Dubious	8	-0.5889	7.66	3	0	0	0	0	NULL	0	0	0	0	NULL	NULL	NULL	26.2999	NULL	26.2999	26.2999	NULL	NULL
YER092W	IES5	IES5 SGDID:S000000894, Chr V from 342855-343232, Verified ORF, "Protein that associates with the INO80 chromatin remodeling complex under low-salt conditions"	V	+	342855	343232	S000000894	Core	14	-0.6543	4.4	9	1	1	1	1	0.896	1	1	1	1	118.751	89.2842	73.3027	86.0806	296.589	91.8546	132.802	0.615481	2130.37
YER093C	TSC11	TSC11 SGDID:S000000895, Chr V from 347612-343320, reverse complement, Verified ORF, "Subunit of TORC2 (Tor2p-Lst8p-Avo1-Avo2-Tsc11p-Bit61p), a membrane-associated complex that regulates actin cytoskeletal dynamics during polarized growth and cell wall integrity; involved in sphingolipid metabolism; contains a RasGEFN domain"	V	-	343320	347612	S000000895	Core	164	-0.3678	8.8	99	16	1	1	1	0.330769	1	1	0	0	13.3947	14.6884	9.11143	11.8104	14.409	12.2512	12.6828	0.0035679	15.0736
YER093C-A	AIM11	AIM11 SGDID:S000002960, Chr V from 348201-347912,348400-348277, reverse complement, Verified ORF, "Protein of unknown function; null mutant is viable but shows increased loss of mitochondrial genome and synthetic interaction with prohibitin (phb1); contains an intron"	V	-	347912	348400	S000002960	Core	16	-0.2291	9.58	7	0	1	1	1	0.627737	1	1	0	1	NULL	9.51984	NULL	12.4716	87.0186	10.9957	36.3367	0.0208806	82.3857
YER094C	PUP3	PUP3 SGDID:S000000896, Chr V from 349346-348729, reverse complement, Verified ORF, "Beta 3 subunit of the 20S proteasome involved in ubiquitin-dependent catabolism; human homolog is subunit C10"	V	-	348729	349346	S000000896	Core	23	-0.0126	5.05	9	4	1	1	1	0.658537	1	1	0	0	528.31	584.108	341.103	410.895	334.708	466.104	439.825	4.03556	12987.8
YER095W	RAD51	RAD51 SGDID:S000000897, Chr V from 349980-351182, Verified ORF, "Strand exchange protein, forms a helical filament with DNA that searches for homology; involved in the recombinational repair of double-strand breaks in DNA during vegetative growth and meiosis; homolog of Dmc1p and bacterial RecA protein"	V	+	349980	351182	S000000897	Core	43	-0.2184	4.81	21	2	1	1	1	0.5875	1	1	1	1	22.5824	22.1208	19.3457	25.1997	46.3082	22.3121	27.1114	0.12667	466.104
YER096W	SHC1	SHC1 SGDID:S000000898, Chr V from 351698-353236, Verified ORF, "Sporulation-specific activator of Chs3p (chitin synthase III), required for the synthesis of the chitosan layer of ascospores; has similarity to Skt5p, which activates Chs3p during vegetative growth; transcriptionally induced at alkaline pH"	V	+	351698	353236	S000000898	Core	57	-0.4118	5.55	29	2	1	1	1	0.171875	0	0	0	0	2.86891	2.44064	NULL	3.13472	5.48493	2.81476	3.4823	0.00923439	37.6036
YER097W	YER097W	YER097W SGDID:S000000899, Chr V from 355140-355469, Dubious ORF, "Dubious open reading frame unlikely to encode a functional protein, based on available experimental and comparative sequence data"	V	+	355140	355469	S000000899	Dubious	13	-0.1494	10.33	9	2	0	0	0	NULL	0	0	0	0	NULL	NULL	NULL	NULL	NULL	NULL	NULL	NULL	NULL
YER098W	UBP9	UBP9 SGDID:S000000900, Chr V from 355466-357730, Verified ORF, "Ubiquitin carboxyl-terminal hydrolase, ubiquitin-specific protease that cleaves ubiquitin-protein fusions"	V	+	355466	357730	S000000900	Core	86	-0.9035	7.06	42	7	1	1	1	0.116711	0	1	1	1	8.10805	7.04841	4.79693	6.78367	10.4913	6.68426	7.44567	0.00959545	39.0159
YER099C	PRS2	PRS2 SGDID:S000000901, Chr V from 359061-358105, reverse complement, Verified ORF, "5-phospho-ribosyl-1(alpha)-pyrophosphate synthetase, synthesizes PRPP, which is required for nucleotide, histidine, and tryptophan biosynthesis; one of five related enzymes, which are active as heteromultimeric complexes"	V	-	358105	359061	S000000901	Core	35	0.0208	5.99	19	4	1	1	1	0.694969	1	1	1	1	53.0877	51.2124	40.4689	55.0711	88.1662	49.96	57.6013	0.687617	2369.86
YER100W	UBC6	UBC6 SGDID:S000000902, Chr V from 359562-360314, Verified ORF, "Ubiquitin-conjugating enzyme involved in ER-associated protein degradation; located at the cytosolic side of the ER membrane; tail region contains a transmembrane segment at the C-terminus; substrate of the ubiquitin-proteasome pathway"	V	+	359562	360314	S000000902	Core	28	-0.6351	5.8	12	1	1	1	1	0.708	1	1	1	1	105.816	141.561	94.3399	153.774	132.747	123.873	125.648	0.588891	2041.81
YER101C	AST2	AST2 SGDID:S000000903, Chr V from 361794-360502, reverse complement, Verified ORF, "Protein that may have a role in targeting of plasma membrane [H+]ATPase (Pma1p) to the plasma membrane, as suggested by analysis of genetic interactions"	V	-	360502	361794	S000000903	Core	48	-0.2722	8.95	25	4	1	1	1	0.544186	1	1	1	1	5.72509	12.5178	7.09267	7.50663	14.6666	8.21055	9.50176	0.0938414	349.337
YER102W	RPS8B	RPS8B SGDID:S000000904, Chr V from 363100-363702, Verified ORF, "Protein component of the small (40S) ribosomal subunit; identical to Rps8Ap and has similarity to rat S8 ribosomal protein"	V	+	363100	363702	S000000904	Core	22	-0.8294	10.66	12	2	0	0	0	NULL	0	1	1	1	3540.24	3469.13	2138.94	2867.87	2057.93	3004.05	2814.82	NULL	NULL
YER103W	SSA4	SSA4 SGDID:S000000905, Chr V from 364589-366517, Verified ORF, "Heat shock protein that is highly induced upon stress; plays a role in SRP-dependent cotranslational protein-membrane targeting and translocation; member of the HSP70 family; cytoplasmic protein that concentrates in nuclei upon starvation"	V	+	364589	366517	S000000905	Core	70	-0.4365	5.03	36	10	1	1	1	0.833333	1	1	1	1	38.5101	29.947	26.4534	22.4013	39.4938	29.328	31.3611	0.310768	1104.49
YER104W	RTT105	RTT105 SGDID:S000000906, Chr V from 366802-367428, Verified ORF, "Protein with a role in regulation of Ty1 transposition"	V	+	366802	367428	S000000906	Core	24	-1.2316	5.36	11	2	1	0	1	0.307692	1	0	1	1	46.0392	44.696	15.8888	34.2073	30.8393	35.2078	34.3341	0.0120139	48.4265
YER105C	NUP157	NUP157 SGDID:S000000907, Chr V from 372013-367838, reverse complement, Verified ORF, "Abundant subunit of the nuclear pore complex (NPC), present on both sides of the NPC; has similarity to Nup170p; essential role, with Nup170p, in NPC assembly"	V	-	367838	372013	S000000907	Core	157	-0.2063	6.04	86	18	1	1	1	0.572969	1	1	1	1	39.8119	41.286	20.4164	29.1925	32.6236	32.6767	32.6661	0.139762	512.323
YER106W	MAM1	MAM1 SGDID:S000000908, Chr V from 372326-373234, Verified ORF, "Monopolin, kinetochore associated protein involved in chromosome attachment to meiotic spindle"	V	+	372326	373234	S000000908	Core	36	-1.0386	9.03	18	0	0	0	0	NULL	0	0	0	0	NULL	NULL	NULL	2.09204	NULL	2.09204	2.09204	NULL	NULL
YER107C	GLE2	GLE2 SGDID:S000000909, Chr V from 374545-373448, reverse complement, Verified ORF, "Component of the Nup82 subcomplex of the nuclear pore complex; required for polyadenylated RNA export but not for protein import; homologous to S. pombe Rae1p"	V	-	373448	374545	S000000909	Core	40	-0.4829	8.76	23	2	1	1	1	0.671233	1	1	1	1	33.8665	34.8637	11.7497	23.4948	56.2153	25.9937	32.038	0.271021	968.338
YER107W-A	YER107W-A	YER107W-A SGDID:S000028755, Chr V from 374394-374714, Dubious ORF, "Dubious open reading frame unlikely to encode a protein, partially overlaps verified ORF GLE2/YER107C"	V	+	374394	374714	S000028755	Dubious	12	0.6481	8.74	6	1	1	1	1	0.575472	0	0	0	0	NULL	NULL	NULL	NULL	162.808	NULL	162.808	0.0684586	257.976
YER109C	FLO8	FLO8 SGDID:S000000911, Chr V from 377614-375215, reverse complement, Verified ORF, "Transcription factor required for flocculation, diploid filamentous growth, and haploid invasive growth; genome reference strain S288C and most laboratory strains have a mutation in this gene"	V	-	375215	377614	S000000911	Core	87	-0.891	9.34	39	7	1	0	1	0.156642	0	0	0	0	19.3442	20.6224	11.2516	14.6293	22.8575	16.4619	17.741	0.00875264	35.7158
YER110C	KAP123	KAP123 SGDID:S000000912, Chr V from 382103-378762, reverse complement, Verified ORF, "Karyopherin beta, mediates nuclear import of ribosomal proteins prior to assembly into ribosomes and import of histones H3 and H4; localizes to the nuclear pore, nucleus, and cytoplasm; exhibits genetic interactions with RAI1"	V	-	378762	382103	S000000912	Core	123	0.0004	4.54	62	17	1	1	1	0.825696	1	1	1	1	99.9437	98.7518	53.6427	68.1112	79.4816	80.1124	79.9862	6.6041	20853
YER111C	SWI4	SWI4 SGDID:S000000913, Chr V from 385876-382595, reverse complement, Verified ORF, "DNA binding component of the SBF complex (Swi4p-Swi6p), a transcriptional activator that in concert with MBF (Mbp1-Swi6p) regulates late G1-specific transcription of targets including cyclins and genes required for DNA synthesis and repair"	V	-	382595	385876	S000000913	Core	124	-0.8393	8.85	58	11	1	1	1	0.387008	1	1	1	1	36.702	41.6	26.0098	37.8351	31.6162	35.5367	34.7526	0.0217051	85.5103
YER112W	LSM4	LSM4 SGDID:S000000914, Chr V from 387232-387795, Verified ORF, "Lsm (Like Sm) protein; part of heteroheptameric complexes (Lsm2p-7p and either Lsm1p or 8p): cytoplasmic Lsm1p complex involved in mRNA decay; nuclear Lsm8p complex part of U6 snRNP and possibly involved in processing tRNA, snoRNA, and rRNA"	V	+	387232	387795	S000000914	Core	21	-1.1593	9.45	10	2	1	1	1	0.582888	1	1	1	1	115.456	122.351	76.5658	113.983	198.852	107.089	125.442	1.54117	5148.28
YER113C	TMN3	TMN3 SGDID:S000000915, Chr V from 390052-387932, reverse complement, Verified ORF, "Protein with a role in cellular adhesion and filamentous growth; similar to Emp70p and Tmn2p; member of Transmembrane Nine family with 9 transmembrane segments; localizes to Golgi; induced by 8-methoxypsoralen plus UVA irradiation"	V	-	387932	390052	S000000915	Core	81	0.1034	7.17	35	6	1	1	1	0.120397	1	1	1	1	24.4171	23.0414	12.3248	17.0966	26.1498	19.22	20.6059	0.0110975	44.8702
YER114C	BOI2	BOI2 SGDID:S000000916, Chr V from 393712-390590, reverse complement, Verified ORF, "Protein implicated in polar growth, functionally redundant with Boi1p; interacts with bud-emergence protein Bem1p; contains an SH3 (src homology 3) domain and a PH (pleckstrin homology) domain"	V	-	390590	393712	S000000916	Core	116	-0.8717	8.79	58	12	1	1	1	0.601923	1	1	1	1	82.3163	87.2903	46.9719	70.8837	40.2161	71.8655	65.5357	0.20569	742.803
YER115C	SPR6	SPR6 SGDID:S000000917, Chr V from 394867-394292, reverse complement, Verified ORF, "Protein of unknown function, expressed during sporulation; not required for sporulation, but gene exhibits genetic interactions with other genes required for sporulation"	V	-	394292	394867	S000000917	Core	21	-0.4465	9.58	12	3	0	0	0	NULL	0	0	0	0	21.0119	21.5555	NULL	10.9054	49.2534	17.8243	25.6816	NULL	NULL
YER116C	SLX8	SLX8 SGDID:S000000918, Chr V from 396172-395348, reverse complement, Verified ORF, "Subunit of the Slx5-Slx8 SUMO-targeted ubiquitin ligase (STUbL) complex; stimulated by prior attachment of SUMO to the substrate; contains a C-terminal RING domain"	V	-	395348	396172	S000000918	Core	31	-0.8853	4.66	11	1	1	0	1	0.0474453	0	1	1	1	61.4499	75.3596	36.6877	52.3548	51.1442	56.463	55.3992	0.00398103	16.7478
YER117W	RPL23B	RPL23B SGDID:S000000919, Chr V from 396769-396810,397282-397653, Verified ORF, "Protein component of the large (60S) ribosomal subunit, identical to Rpl23Ap and has similarity to E. coli L14 and rat L23 ribosomal proteins"	V	+	396769	397653	S000000919	Core	14	-0.0773	10.33	9	6	1	1	1	0.927007	0	0	1	0	1412.49	1484.14	675.678	1025.79	4004.12	1149.52	1720.44	NULL	NULL
YER118C	SHO1	SHO1 SGDID:S000000920, Chr V from 399055-397952, reverse complement, Verified ORF, "Transmembrane osmosensor, participates in activation of both the Cdc42p- and MAP kinase-dependent filamentous growth pathway and the high-osmolarity glycerol response pathway"	V	-	397952	399055	S000000920	Core	41	-0.4138	5.41	13	1	1	1	1	0.188011	1	1	1	1	124.408	156.043	82.3074	114.581	100.392	119.335	115.546	0.0820007	306.856
YER119C	AVT6	AVT6 SGDID:S000000921, Chr V from 400842-399496, reverse complement, Verified ORF, "Vacuolar aspartate and glutamate exporter; member of a family of seven genes (AVT1-7) related to vesicular GABA-glycine transporters; involved in compartmentalizing acidic amino acids in response to nitrogen starvation"	V	-	399496	400842	S000000921	Core	49	0.7973	9.03	21	3	1	0	1	0.174107	0	1	0	0	33.1324	26.6964	20.7461	26.7621	76.0225	26.8343	36.6719	0.00204241	8.81704
YER119C-A	YER119C-A	YER119C-A SGDID:S000002961, Chr V from 401238-400867, reverse complement, Dubious ORF, "Dubious open reading frame, not conserved in closely related Saccharomyces species; deletion mutation blocks replication of Brome mosaic virus in S. cerevisiae, but this is likely due to effects on the overlapping gene SCS2"	V	-	400867	401238	S000002961	Dubious	14	-0.4958	8.48	8	0	0	0	0	NULL	0	0	0	0	NULL	NULL	NULL	38.0844	NULL	38.0844	38.0844	NULL	NULL
YER120W	SCS2	SCS2 SGDID:S000000922, Chr V from 401135-401869, Verified ORF, "Integral ER membrane protein that regulates phospholipid metabolism via an interaction with the FFAT motif of Opi1p, also involved in telomeric silencing, disruption causes inositol auxotrophy above 34 degrees C, VAP homolog"	V	+	401135	401869	S000000922	Core	27	-0.295	4.84	14	1	1	1	1	0.877049	1	1	1	1	652.279	620.512	435.53	545.45	639.231	563.443	578.6	4.74016	15160.8
YER121W	YER121W	YER121W SGDID:S000000923, Chr V from 402375-402719, Uncharacterized ORF, "Putative protein of unknown function; may be involved in phosphatase regulation and/or generation of precursor metabolites and energy"	V	+	402375	402719	S000000923	Put or Hypo	13	-0.9087	4.92	4	1	0	0	0	NULL	0	0	0	0	43.2615	27.4222	29.0309	31.5131	20.9028	32.8069	30.4261	NULL	NULL
YER122C	GLO3	GLO3 SGDID:S000000924, Chr V from 404352-402871, reverse complement, Verified ORF, "ADP-ribosylation factor GTPase activating protein (ARF GAP), involved in ER-Golgi transport; shares functional similarity with Gcs1p"	V	-	402871	404352	S000000924	Core	55	-0.9928	8.37	33	6	1	1	1	0.910751	1	1	1	1	723.992	751.312	488.426	664.794	202.321	657.131	566.169	1.61647	5389.86
YER123W	YCK3	YCK3 SGDID:S000000925, Chr V from 404813-406387, Verified ORF, "Palmitoylated, vacuolar membrane-localized casein kinase I isoform; negatively regulates vacuole fusion during hypertonic stress via phosphorylation of Vps41p; shares essential functions with Hrr25p; regulates vesicle fusion in AP-3 pathway"	V	+	404813	406387	S000000925	Core	60	-0.8339	8.97	32	4	1	1	1	0.637405	1	1	1	1	70.5234	72.5402	40.1629	61.9512	37.8373	61.2944	56.603	0.109816	406.324
YER124C	DSE1	DSE1 SGDID:S000000926, Chr V from 409063-407342, reverse complement, Verified ORF, "Daughter cell-specific protein, may regulate cross-talk between the mating and filamentation pathways; deletion affects cell separation after division and sensitivity to alpha-factor and drugs affecting the cell wall"	V	-	407342	409063	S000000926	Core	64	-0.2877	5.71	30	2	1	0	1	0.0488656	1	0	1	1	58.6063	70.6397	29.3602	42.2777	107.449	50.221	61.6666	0.00125406	5.51689
YER125W	RSP5	RSP5 SGDID:S000000927, Chr V from 410189-412618, Verified ORF, "E3 ubiquitin ligase of the NEDD4 family; involved in regulating many cellular processes, including MVB sorting, heat shock response, transcription, and endocytosis; human homolog is involved in Liddle syndrome; mutant tolerates aneuploidy"	V	+	410189	412618	S000000927	Core	92	-0.6779	6.24	54	8	1	1	1	0.695921	1	1	0	0	95.197	165.406	54.5099	136.534	44.3687	112.912	99.2031	0.819797	2806.26
YER126C	NSA2	NSA2 SGDID:S000000928, Chr V from 414179-413394, reverse complement, Verified ORF, "Protein constituent of 66S pre-ribosomal particles, contributes to processing of the 27S pre-rRNA"	V	-	413394	414179	S000000928	Core	30	-0.7857	10.24	14	3	1	1	1	0.685824	1	1	1	1	336.516	356.595	283.89	354.803	115.416	332.951	289.444	1.8704	6201.43
YER127W	LCP5	LCP5 SGDID:S000000929, Chr V from 414481-415554, Verified ORF, "Essential protein involved in maturation of 18S rRNA; depletion leads to inhibited pre-rRNA processing and reduced polysome levels; localizes primarily to the nucleolus"	V	+	414481	415554	S000000929	Core	41	-1.103	6.45	19	1	1	1	1	0.747899	1	1	0	1	263.023	332.487	190.064	265.657	147.404	262.808	239.727	0.625626	2164.11
YER128W	YER128W	YER128W SGDID:S000000930, Chr V from 415859-416470, Uncharacterized ORF, "Putative protein of unknown function"	V	+	415859	416470	S000000930	Put or Hypo	23	-0.8792	8.58	12	1	1	1	1	0.492611	1	1	1	1	20.3046	11.4759	12.366	19.8367	41.6646	15.9958	21.1296	0.0926681	345.137
YER129W	SAK1	SAK1 SGDID:S000000931, Chr V from 417281-420709, Verified ORF, "Upstream serine/threonine kinase for the SNF1 complex; partially redundant with Elm1p and Tos3p; members of this family have functional orthology with LKB1, a mammalian kinase associated with Peutz-Jeghers cancer-susceptibility syndrome"	V	+	417281	420709	S000000931	Core	127	-0.7157	8.86	62	8	1	1	1	0.327496	1	1	1	1	64.4319	66.2024	37.9107	54.642	44.8017	55.7968	53.5977	0.0174715	69.4119
YER130C	YER130C	YER130C SGDID:S000000932, Chr V from 422446-421115, reverse complement, Uncharacterized ORF, "Protein of unknown function; transcription is regulated by Haa1p, Sok2p and Zap1p transcriptional activators; the C. Albicans homolog (MNL1) plays a role in adaptation to stress"	V	-	421115	422446	S000000932	Core	50	-0.8177	5.52	26	2	0	0	0	NULL	0	0	0	0	51.8531	53.2585	19.5577	28.4216	46.1492	38.2727	39.848	NULL	NULL
YER131W	RPS26B	RPS26B SGDID:S000000933, Chr V from 423952-424311, Verified ORF, "Protein component of the small (40S) ribosomal subunit; nearly identical to Rps26Ap and has similarity to rat S26 ribosomal protein"	V	+	423952	424311	S000000933	Core	13	-0.8226	10.89	5	1	1	1	1	0.915966	0	1	1	1	2402.36	2487.58	1680.59	2536.97	17586.2	2276.88	5338.74	0.984312	3345.65
YER132C	PMD1	PMD1 SGDID:S000000934, Chr V from 430449-425188, reverse complement, Verified ORF, "Protein with an N-terminal kelch-like domain, putative negative regulator of early meiotic gene expression; required, with Mds3p, for growth under alkaline conditions"	V	-	425188	430449	S000000934	Core	195	-0.6346	7.78	103	16	1	1	1	0.310325	1	1	1	1	15.9056	18.99	15.1578	15.59	18.1367	16.4108	16.756	0.00911646	37.1418
YER133W	GLC7	GLC7 SGDID:S000000935, Chr V from 432495-432671,433197-433958, Verified ORF, "Type 1 serine/threonine protein phosphatase catalytic subunit, involved in many processes (eg: glycogen metabolism, sporulation, mitosis); accumulates at mating projections by interaction with Afr1p; interacts with many regulatory subunits"	V	+	432495	433958	S000000935	Core	36	-0.272	5.31	17	4	1	1	1	0.913462	1	1	1	1	264.165	244.052	196.813	254.405	222.417	239.859	236.37	3.48239	11271.7
YER133W-A	YER133W-A	YER133W-A SGDID:S000028756, Chr V from 437191-437532, Dubious ORF, "Dubious open reading frame unlikely to encode a protein, based on available experimental and comparative sequence data; partially overlaps uncharacterized gene YER134C."	V	+	437191	437532	S000028756	Dubious	13	-0.2928	9.74	7	1	1	0	1	0.433628	0	0	0	0	NULL	NULL	NULL	NULL	NULL	NULL	NULL	NULL	NULL
YER134C	YER134C	YER134C SGDID:S000000936, Chr V from 437803-437267, reverse complement, Uncharacterized ORF, "Putative protein of unknown function; non-essential gene"	V	-	437267	437803	S000000936	Put or Hypo	20	-0.4173	6.3	11	4	1	1	1	0.882022	1	1	1	1	110.395	58.9272	54.185	54.6824	134.03	69.5474	82.4439	0.897637	3061.95
YER135C	YER135C	YER135C SGDID:S000000937, Chr V from 438344-437952, reverse complement, Dubious ORF, "Dubious open reading frame unlikely to encode a protein; YER135C is not an essential gene"	V	-	437952	438344	S000000937	Dubious	15	-0.0845	9.53	7	1	1	1	1	0.161538	0	0	0	0	NULL	NULL	NULL	NULL	NULL	NULL	NULL	NULL	NULL
YER136W	GDI1	GDI1 SGDID:S000000938, Chr V from 439616-440971, Verified ORF, "GDP dissociation inhibitor, regulates vesicle traffic in secretory pathways by regulating the dissociation of GDP from the Sec4/Ypt/rab family of GTP binding proteins"	V	+	439616	440971	S000000938	Core	51	-0.391	5.65	26	6	1	1	1	0.898004	1	1	1	1	56.5884	64.1326	26.8052	52.9205	163.495	50.1117	72.7883	3.00402	9779.07
YER137C	YER137C	YER137C SGDID:S000000939, Chr V from 441819-441373, reverse complement, Uncharacterized ORF, "Putative protein of unknown function"	V	-	441373	441819	S000000939	Put or Hypo	17	-0.5127	9.23	11	1	1	1	1	0.412162	1	1	0	0	20.4108	17.1596	30.5243	28.5464	7.72354	24.1603	20.8729	0.0800434	299.812
YER137W-A	YER137W-A	YER137W-A SGDID:S000028757, Chr V from 441575-441880, Dubious ORF, "Dubious open reading frame unlikely to encode a functional protein, based on available experimental and comparative sequence data"	V	+	441575	441880	S000028757	Dubious	12	0.3129	7.54	5	1	0	0	0	NULL	0	0	0	0	NULL	NULL	NULL	NULL	NULL	NULL	NULL	NULL	NULL
YER138C	YER138C	YER138C SGDID:S000000940, Chr V from 447721-443756,449024-447723, reverse complement, transposable_element_gene, "Retrotransposon TYA Gag and TYB Pol genes; transcribed/translated as one unit; polyprotein is processed to make a nucleocapsid-like protein (Gag), reverse transcriptase (RT), protease (PR), and integrase (IN); similar to retroviral genes"	V	-	443756	449024	S000000940	Core	198	-0.6506	8.14	89	10	0	0	0	NULL	0	0	0	0	NULL	NULL	NULL	NULL	NULL	NULL	NULL	NULL	NULL
YER137C-A	YER137C-A	YER137C-A SGDID:S000007402, Chr V from 449024-447702, reverse complement, transposable_element_gene, "Retrotransposon TYA Gag gene co-transcribed with TYB Pol; translated as TYA or TYA-TYB polyprotein; Gag is a nucleocapsid protein that is the structural constituent of virus-like particles (VLPs); similar to retroviral Gag"	V	-	447702	449024	S000007402	Core	49	-0.8072	7.71	18	1	0	0	0	NULL	0	0	0	0	NULL	NULL	NULL	NULL	NULL	NULL	NULL	NULL	NULL
YER138W-A	YER138W-A	YER138W-A SGDID:S000007239, Chr V from 449474-449578, Uncharacterized ORF, "Putative protein of unknown function"	V	+	449474	449578	S000007239	Put or Hypo	4	0.8706	9.3	3	2	0	0	0	NULL	0	0	0	0	NULL	0	NULL	NULL	49205.9	NULL	49205.9	NULL	NULL
YER139C	RTR1	RTR1 SGDID:S000000941, Chr V from 451243-450563, reverse complement, Verified ORF, "CTD phosphatase; dephosphorylates S5-P in the C-terminal domain of Rpo21p; has a cysteine-rich motif required for function and conserved in eukaryotes; shuttles between the nucleus and cytoplasm"	V	-	450563	451243	S000000941	Core	26	-0.6167	4.82	17	4	1	1	1	0.712389	1	1	1	1	14.2495	15.8915	8.1962	14.68	18.7949	13.2543	14.3624	0.306401	1089.56
YER140W	YER140W	YER140W SGDID:S000000942, Chr V from 451565-453235, Uncharacterized ORF, "Putative protein of unknown function; the authentic, non-tagged protein is detected in highly purified mitochondria in high-throughput studies; genetic interactions suggest a role in folding of ER membrane proteins"	V	+	451565	453235	S000000942	Put or Hypo	65	-0.0817	9.78	28	4	1	0	1	0.271583	0	0	1	0	21.5238	21.281	11.2548	15.8212	26.7521	17.4702	19.3266	0.00514659	21.4371
YER141W	COX15	COX15 SGDID:S000000943, Chr V from 453459-454919, Verified ORF, "Protein required for the hydroxylation of heme O to form heme A, which is an essential prosthetic group for cytochrome c oxidase"	V	+	453459	454919	S000000943	Core	55	0.0757	10.16	28	2	1	1	1	0.590535	1	1	1	1	51.0605	41.7985	20.1642	27.979	41.107	35.2505	36.4218	0.225428	811.202
YER142C	MAG1	MAG1 SGDID:S000000944, Chr V from 456036-455146, reverse complement, Verified ORF, "3-methyl-adenine DNA glycosylase involved in protecting DNA against alkylating agents; initiates base excision repair by removing damaged bases to create abasic sites that are subsequently repaired"	V	-	455146	456036	S000000944	Core	34	-0.41	8.1	20	6	1	1	1	0.597973	1	1	1	1	14.7417	18.2672	16.1511	21.7836	35.4109	17.7359	21.2709	0.171597	624.044
YER143W	DDI1	DDI1 SGDID:S000000945, Chr V from 456319-457605, Verified ORF, "DNA damage-inducible v-SNARE binding protein, contains a ubiquitin-associated (UBA) domain, may act as a negative regulator of constitutive exocytosis, may play a role in S-phase checkpoint control"	V	+	456319	457605	S000000945	Core	47	-0.2522	4.95	26	6	1	1	1	0.759346	1	1	1	1	23.4713	19.3249	9.17015	16.065	50.6131	17.0078	23.7289	0.298624	1062.97
YER144C	UBP5	UBP5 SGDID:S000000946, Chr V from 460223-457806, reverse complement, Verified ORF, "Putative ubiquitin-specific protease, closest paralog of Doa4p but has no functional overlap; concentrates at the bud neck"	V	-	457806	460223	S000000946	Core	92	-0.3765	8.63	46	9	1	1	1	0.161491	0	1	0	1	28.8871	27.1856	19.0956	25.9104	48.174	25.2697	29.8505	0.0147515	58.9906
YER145C	FTR1	FTR1 SGDID:S000000947, Chr V from 461740-460526, reverse complement, Verified ORF, "High affinity iron permease involved in the transport of iron across the plasma membrane; forms complex with Fet3p; expression is regulated by iron"	V	-	460526	461740	S000000947	Core	46	0.1968	8.67	17	1	1	0	1	0.299505	1	1	1	1	757.172	752.97	705.022	905.649	62.6647	780.203	636.696	0.135701	498.005
YER145C-A	YER145C-A	YER145C-A SGDID:S000028758, Chr V from 462823-462386, reverse complement, Dubious ORF, "Dubious open reading frame unlikely to encode a protein, based on available experimental and comparative sequence data; overlaps the verified ORF LSM5/YER146W"	V	-	462386	462823	S000028758	Dubious	16	0.1345	9.5	9	3	1	0	1	0.282759	0	0	0	0	NULL	NULL	NULL	NULL	NULL	NULL	NULL	0.0527175	200.677
YER146W	LSM5	LSM5 SGDID:S000000948, Chr V from 462585-462866, Verified ORF, "Lsm (Like Sm) protein; part of heteroheptameric complexes (Lsm2p-7p and either Lsm1p or 8p): cytoplasmic Lsm1p complex involved in mRNA decay; nuclear Lsm8p complex part of U6 snRNP and possibly involved in processing tRNA, snoRNA, and rRNA"	V	+	462585	462866	S000000948	Core	10	-0.0569	4.53	6	2	1	1	1	0.752688	1	1	0	0	102.174	66.4698	139.578	195.372	NULL	125.898	125.898	4.82715	15428.1
YER147C	SCC4	SCC4 SGDID:S000000949, Chr V from 464842-462968, reverse complement, Verified ORF, "Subunit of cohesin loading factor (Scc2p-Scc4p), a complex required for the loading of cohesin complexes onto chromosomes; involved in establishing sister chromatid cohesion during double-strand break repair via phosphorylated histone H2AX"	V	-	462968	464842	S000000949	Core	72	-0.1776	7.96	44	12	1	1	1	0.3125	0	1	1	1	24.029	23.8204	17.4411	22.2545	22.3232	21.8863	21.9736	0.0362097	139.856
YER147C-A	YER147C-A	YER147C-A SGDID:S000028759, Chr V from 465613-465203, reverse complement, Dubious ORF, "Dubious open reading frame unlikely to encode a functional protein, based on available experimental and comparative sequence data"	V	-	465203	465613	S000028759	Dubious	15	0.4228	10.11	10	3	1	0	1	0.110294	0	0	0	0	60.3522	52.1886	41.6569	49.5898	9.07971	50.9469	42.5734	NULL	NULL
YER148W	SPT15	SPT15 SGDID:S000000950, Chr V from 465303-466025, Verified ORF, "TATA-binding protein, general transcription factor that interacts with other factors to form the preinitiation complex at promoters, essential for viability"	V	+	465303	466025	S000000950	Core	27	-0.247	9.39	18	5	1	1	1	0.779167	1	1	1	1	103.651	105.796	59.0823	91.012	123.152	89.8853	96.5387	1.28462	4321.63
YER148W-A	YER148W-A	YER148W-A SGDID:S000028760, Chr V from 466185-466763, Dubious ORF, "Dubious open reading frame unlikely to encode a functional protein, based on available experimental and comparative sequence data"	V	+	466185	466763	S000028760	Dubious	21	0.3979	4.84	10	2	0	0	0	NULL	0	0	0	0	NULL	NULL	NULL	NULL	NULL	NULL	NULL	NULL	NULL
YER149C	PEA2	PEA2 SGDID:S000000951, Chr V from 467470-466208, reverse complement, Verified ORF, "Coiled-coil polarisome protein required for polarized morphogenesis, cell fusion, and low affinity Ca2+ influx; forms polarisome complex with Bni1p, Bud6p, and Spa2p; localizes to sites of polarized growth"	V	-	466208	467470	S000000951	Core	48	-0.9144	5.39	29	4	1	1	1	0.57381	1	1	1	1	36.2391	33.9124	17.1967	24.748	29.5469	28.024	28.3286	0.228012	820.137
YER150W	SPI1	SPI1 SGDID:S000000952, Chr V from 468370-468816, Verified ORF, "GPI-anchored cell wall protein involved in weak acid resistance; basal expression requires Msn2p/Msn4p; expression is induced under conditions of stress and during the diauxic shift; similar to Sed1p"	V	+	468370	468816	S000000952	Core	15	0.2804	4.18	3	0	0	0	0	NULL	0	0	1	0	NULL	17.9768	NULL	13.3811	40.5486	15.679	23.9688	NULL	NULL
YER151C	UBP3	UBP3 SGDID:S000000953, Chr V from 472424-469686, reverse complement, Verified ORF, "Ubiquitin-specific protease that interacts with Bre5p to co-regulate anterograde and retrograde transport between the ER and Golgi; inhibitor of gene silencing; cleaves ubiquitin fusions but not polyubiquitin; also has mRNA binding activity"	V	-	469686	472424	S000000953	Core	102	-0.7944	7.65	51	8	1	1	1	0.666667	1	1	1	1	83.546	81.4326	51.0855	69.822	77.7957	71.4715	72.7364	0.426061	1495.87
YER152C	YER152C	YER152C SGDID:S000000954, Chr V from 473988-472657, reverse complement, Verified ORF, "Protein with 2-aminoadipate transaminase activity; shares amino acid similarity with the aminotransferases Aro8p and Aro9p; YER152C is not an essential gene"	V	-	472657	473988	S000000954	Core	49	-0.2753	6.22	29	4	1	0	1	0.525959	1	1	1	1	46.3278	44.4104	20.0466	29.1646	51.4234	34.9873	38.2746	0.113534	419.541
YER152W-A	YER152W-A	YER152W-A SGDID:S000028761, Chr V from 473485-474051, Dubious ORF, "Dubious ORF unlikely to encode a functional protein, based on available experimental and comparative sequence data"	V	+	473485	474051	S000028761	Dubious	22	0.041	9.63	11	2	0	0	0	NULL	0	0	0	0	NULL	NULL	NULL	NULL	NULL	NULL	NULL	NULL	NULL
YER153C	PET122	PET122 SGDID:S000000955, Chr V from 474805-474041, reverse complement, Verified ORF, "Mitochondrial translational activator specific for the COX3 mRNA, acts together with Pet54p and Pet494p; located in the mitochondrial inner membrane"	V	-	474041	474805	S000000955	Core	29	-0.1424	9.74	20	2	1	0	1	0.385827	0	1	1	1	70.732	74.5908	53.5845	59.5664	34.5305	64.6184	58.6008	0.0147664	59.0479
YER154W	OXA1	OXA1 SGDID:S000000956, Chr V from 475020-476228, Verified ORF, "Mitochondrial inner membrane insertase, mediates the insertion of both mitochondrial- and nuclear-encoded proteins from the matrix into the inner membrane, interacts with mitochondrial ribosomes; conserved from bacteria to animals"	V	+	475020	476228	S000000956	Core	45	-0.1198	10.13	17	1	1	1	1	0.31592	1	1	1	1	56.3544	51.2401	46.699	54.2701	88.7039	52.1409	59.4535	0.19709	712.922
YER155C	BEM2	BEM2 SGDID:S000000957, Chr V from 482848-476345, reverse complement, Verified ORF, "Rho GTPase activating protein (RhoGAP) involved in the control of cytoskeleton organization and cellular morphogenesis; required for bud emergence"	V	-	476345	482848	S000000957	Core	245	-0.4749	8.52	135	20	1	1	1	0.718966	1	1	1	1	32.8562	30.8129	14.25	21.5568	25.885	24.869	25.0722	0.277795	991.595
YER156C	YER156C	YER156C SGDID:S000000958, Chr V from 484341-483325, reverse complement, Uncharacterized ORF, "Putative protein of unknown function; interacts with Hsp82p and copurifies with Ipl1p; expression is copper responsive and downregulated in strains deleted for MAC1, a copper-responsive transcription factor; similarity to mammalian MYG1"	V	-	483325	484341	S000000958	Put or Hypo	38	-0.3529	7.05	22	5	1	1	1	0.857988	1	1	1	1	149.727	145.945	86.4619	99.582	118.977	120.429	120.139	2.3762	7805.83
YER157W	COG3	COG3 SGDID:S000000959, Chr V from 484788-487193, Verified ORF, "Essential component of the conserved oligomeric Golgi complex (Cog1p through Cog8p), a cytosolic tethering complex that functions in protein trafficking to mediate fusion of transport vesicles to Golgi compartments"	V	+	484788	487193	S000000959	Core	92	-0.3849	5.28	50	14	1	1	1	0.679151	1	1	1	1	15.1729	14.9255	6.98186	11.463	23.9511	12.1358	14.4989	0.164155	598.005
YER158C	YER158C	YER158C SGDID:S000000960, Chr V from 490578-488857, reverse complement, Uncharacterized ORF, "Protein of unknown function, has similarity to Afr1p; potentially phosphorylated by Cdc28p"	V	-	488857	490578	S000000960	Core	64	-0.9105	9.86	34	5	1	0	1	0.179756	0	0	0	1	12.2884	11.6051	9.42426	12.6695	19.5796	11.4968	13.1134	0.0168597	67.0738
YER158W-A	YER158W-A	YER158W-A SGDID:S000028624, Chr V from 491487-491702, Dubious ORF, "Dubious open reading frame unlikely to encode a protein, based on available experimental and comparative sequence data; identified by gene-trapping, microarray-based expression analysis, and genome-wide homology searching"	V	+	491487	491702	S000028624	Dubious	9	0.5831	12.18	6	1	0	0	0	NULL	0	0	0	0	NULL	NULL	NULL	NULL	131.047	NULL	131.047	NULL	NULL
YER159C	BUR6	BUR6 SGDID:S000000961, Chr V from 491958-491530, reverse complement, Verified ORF, "Subunit of a heterodimeric NC2 transcription regulator complex with Ncb2p; complex binds to TBP and can repress transcription by preventing preinitiation complex assembly or stimulate activated transcription; homologous to human NC2alpha"	V	-	491530	491958	S000000961	Core	16	-0.4978	5.09	10	2	1	1	1	0.704225	1	1	1	1	437.998	446.341	358.814	469.878	404.137	428.258	423.434	0.426335	1496.79
YER160C	YER160C	YER160C SGDID:S000000962, Chr V from 496821-492856,498124-496823, reverse complement, transposable_element_gene, "Retrotransposon TYA Gag and TYB Pol genes; transcribed/translated as one unit; polyprotein is processed to make a nucleocapsid-like protein (Gag), reverse transcriptase (RT), protease (PR), and integrase (IN); similar to retroviral genes"	V	-	492856	498124	S000000962	Core	198	-0.6408	8.67	89	10	0	0	0	NULL	0	0	0	0	NULL	NULL	NULL	NULL	83.1227	NULL	83.1227	NULL	NULL
YER159C-A	YER159C-A	YER159C-A SGDID:S000007403, Chr V from 498124-496802, reverse complement, transposable_element_gene, "Retrotransposon TYA Gag gene co-transcribed with TYB Pol; translated as TYA or TYA-TYB polyprotein; Gag is a nucleocapsid protein that is the structural constituent of virus-like particles (VLPs); similar to retroviral Gag"	V	-	496802	498124	S000007403	Core	49	-0.8244	7.73	18	1	0	0	0	NULL	0	0	0	0	NULL	NULL	NULL	NULL	NULL	NULL	NULL	NULL	NULL
YER161C	SPT2	SPT2 SGDID:S000000963, Chr V from 500348-499347, reverse complement, Verified ORF, "Protein involved in negative regulation of transcription; required for RNA polyadenylation; exhibits regulated interactions with both histones and SWI-SNF components, has similarity to mammalian HMG1 proteins"	V	-	499347	500348	S000000963	Core	39	-1.4798	9.41	21	3	1	1	1	0.384384	1	1	1	1	189.968	201.598	119.328	160.784	89.2632	167.919	152.188	0.161358	588.207
YER162C	RAD4	RAD4 SGDID:S000000964, Chr V from 502894-500630, reverse complement, Verified ORF, "Protein that recognizes and binds damaged DNA (with Rad23p) during nucleotide excision repair; subunit of Nuclear Excision Repair Factor 2 (NEF2); homolog of human XPC protein"	V	-	500630	502894	S000000964	Core	87	-0.721	8.15	46	7	1	1	1	0.3687	1	1	1	1	48.185	39.6937	29.5811	42.8283	21.3276	40.072	36.3231	0.0289545	112.805
YER163C	YER163C	YER163C SGDID:S000000965, Chr V from 503782-503084, reverse complement, Uncharacterized ORF, "Putative protein of unknown function; green fluorescent protein (GFP)-fusion protein localizes to the cytoplasm and nucleus; periodically expressed during the metabolic cycle; weak similarity to bacterial cation transport protein"	V	-	503084	503782	S000000965	Put or Hypo	26	-0.4676	5.75	15	1	1	1	1	0.875	1	1	1	1	58.8016	49.4354	30.44	32.1249	102.417	42.7005	54.6438	0.353966	1251.7
YER164W	CHD1	CHD1 SGDID:S000000966, Chr V from 505392-509798, Verified ORF, "Nucleosome remodeling factor that functions in regulation of transcription elongation; contains a chromo domain, a helicase domain and a DNA-binding domain; component of both the SAGA and SLIK complexes"	V	+	505392	509798	S000000966	Core	168	-0.8449	6.1	89	21	1	1	1	0.575613	1	1	1	1	74.7837	77.2515	53.3125	67.0043	37.2788	68.088	61.9262	0.178635	648.632
YER165W	PAB1	PAB1 SGDID:S000000967, Chr V from 510373-512106, Verified ORF, "Poly(A) binding protein, part of the 3'-end RNA-processing complex, mediates interactions between the 5' cap structure and the 3' mRNA poly(A) tail, involved in control of poly(A) tail length, interacts with translation factor eIF-4G"	V	+	510373	512106	S000000967	Core	64	-0.6779	5.7	37	8	1	1	1	0.967071	1	1	1	1	459.834	491.074	226.554	309.729	552.379	371.798	407.914	30.0554	89497.2
YER165C-A	YER165C-A	YER165C-A SGDID:S000028762, Chr V from 512983-512627, reverse complement, Dubious ORF, "Dubious open reading frame unlikely to encode a protein, based on available experimental and comparative sequence data; overlaps the verified gene DNF1/YER166W"	V	-	512627	512983	S000028762	Dubious	13	1.0449	9.28	7	2	0	0	0	NULL	0	0	0	0	NULL	NULL	NULL	NULL	NULL	NULL	NULL	NULL	NULL
YER166W	DNF1	DNF1 SGDID:S000000968, Chr V from 512744-517459, Verified ORF, "Aminophospholipid translocase (flippase) that localizes primarily to the plasma membrane; contributes to endocytosis, protein transport and cell polarity; type 4 P-type ATPase"	V	+	512744	517459	S000000968	Core	178	-0.2986	5.73	89	20	1	1	1	0.578612	1	1	1	1	64.9016	61.2179	33.5068	45.1088	36.1373	51.1838	48.1745	0.109313	404.536
YER167W	BCK2	BCK2 SGDID:S000000969, Chr V from 518216-520771, Verified ORF, "Protein rich in serine and threonine residues involved in protein kinase C signaling pathway, which controls cell integrity; overproduction suppresses pkc1 mutations"	V	+	518216	520771	S000000969	Core	94	-0.8925	7.72	40	4	1	1	1	0.220917	1	1	1	0	39.7628	37.8474	25.9052	41.0529	45.9089	36.1421	38.0954	0.00258931	11.0758
YER168C	CCA1	CCA1 SGDID:S000000970, Chr V from 522669-521029, reverse complement, Verified ORF, "ATP (CTP):tRNA-specific tRNA nucleotidyltransferase; different forms targeted to the nucleus, cytosol, and mitochondrion are generated via the use of multiple transcriptional and translational start sites"	V	-	521029	522669	S000000970	Core	62	-0.3457	8.31	34	6	1	1	1	0.877289	1	1	1	1	31.2997	38.1248	16.0881	26.05	39.4096	27.8907	30.1944	0.415526	1460.3
YER169W	RPH1	RPH1 SGDID:S000000971, Chr V from 523369-525759, Verified ORF, "JmjC domain-containing histone demethylase which can specifically demethylate H3K36 tri- and dimethyl modification states; transcriptional repressor of PHR1; Rph1p phosphorylation during DNA damage is under control of the MEC1-RAD53 pathway"	V	+	523369	525759	S000000971	Core	90	-0.6857	9.17	47	8	1	1	1	0.312814	1	1	1	1	45.1776	44.0365	41.1755	57.6144	42.5403	47.001	46.1089	0.00802514	32.8573
YER170W	ADK2	ADK2 SGDID:S000000972, Chr V from 525974-526651, Verified ORF, "Mitochondrial adenylate kinase, catalyzes the reversible synthesis of GTP and AMP from GDP and ADP; may serve as a back-up for synthesizing GTP or ADP depending on metabolic conditions; 3' sequence of ADK2 varies with strain background"	V	+	525974	526651	S000000972	Core	25	-0.3728	8.92	17	5	1	0	1	0.253333	0	0	1	1	17.4149	21.7359	16.4984	26.4159	28.4204	20.5163	22.0971	0.0612543	231.823
YER171W	RAD3	RAD3 SGDID:S000000973, Chr V from 527082-529418, Verified ORF, "5' to 3' DNA helicase, involved in nucleotide excision repair and transcription; subunit of RNA polII initiation factor TFIIH and of Nucleotide Excision Repair Factor 3 (NEF3); homolog of human XPD protein; mutant has aneuploidy tolerance"	V	+	527082	529418	S000000973	Core	90	-0.3201	5.41	50	8	1	1	1	0.587404	1	1	1	1	103.396	105.903	72.3455	94.5868	28.4933	94.0578	80.9449	0.0619547	234.371
YER172C	BRR2	BRR2 SGDID:S000000974, Chr V from 536021-529530, reverse complement, Verified ORF, "RNA-dependent ATPase RNA helicase (DEIH box); required for disruption of U4/U6 base-pairing in native snRNPs to activate the spliceosome for catalysis; homologous to human U5-200kD"	V	-	529530	536021	S000000974	Core	246	-0.3236	5.34	128	27	1	1	1	0.496995	1	1	1	1	46.238	41.7481	25.2464	35.0926	17.1954	37.0813	33.1041	0.0587016	222.528
YER172C-A	YER172C-A	YER172C-A SGDID:S000028763, Chr V from 536655-536275, reverse complement, Dubious ORF, "Dubious open reading frame unlikely to encode a functional protein, based on available experimental and comparative sequence data"	V	-	536275	536655	S000028763	Dubious	14	0.3135	8.46	8	4	1	0	1	0.349206	0	0	0	0	NULL	NULL	NULL	NULL	NULL	NULL	NULL	0.0179172	71.1134
YER173W	RAD24	RAD24 SGDID:S000000975, Chr V from 536300-538279, Verified ORF, "Checkpoint protein, involved in the activation of the DNA damage and meiotic pachytene checkpoints; subunit of a clamp loader that loads Rad17p-Mec3p-Ddc1p onto DNA; homolog of human and S. pombe Rad17 protein"	V	+	536300	538279	S000000975	Core	76	-0.6167	6	37	7	1	1	1	0.177542	0	1	1	1	13.9906	18.5263	11.7614	16.1099	20.4374	15.097	16.1651	0.00719279	29.5745
YER174C	GRX4	GRX4 SGDID:S000000976, Chr V from 539168-538434, reverse complement, Verified ORF, "Hydroperoxide and superoxide-radical responsive glutathione-dependent oxidoreductase; monothiol glutaredoxin subfamily member along with Grx3p and Grx5p; protects cells from oxidative damage; mutant has increased aneuploidy tolerance"	V	-	538434	539168	S000000976	Core	27	-0.3544	4.56	15	6	1	1	1	0.778689	1	1	1	1	33.7543	29.9482	23.0883	31.8977	63.7967	29.6721	36.497	0.146535	536.17
YER175C	TMT1	TMT1 SGDID:S000000977, Chr V from 540363-539464, reverse complement, Verified ORF, "Trans-aconitate methyltransferase, cytosolic enzyme that catalyzes the methyl esterification of 3-isopropylmalate, an intermediate of the leucine biosynthetic pathway, and trans-aconitate, which inhibits the citric acid cycle"	V	-	539464	540363	S000000977	Core	35	-0.6444	5.86	20	3	1	1	1	0.615385	1	1	1	1	80.3619	72.3872	71.7261	91.1382	80.3455	78.9034	79.1918	0.0819066	306.517
YER175W-A	YER175W-A	YER175W-A SGDID:S000028625, Chr V from 540650-540814, Uncharacterized ORF, "Putative protein of unknown function; identified by gene-trapping, microarray-based expression analysis, and genome-wide homology searching"	V	+	540650	540814	S000028625	Put or Hypo	6	0.0907	10.95	5	2	0	0	0	NULL	0	0	0	0	NULL	NULL	NULL	NULL	0	NULL	NULL	NULL	NULL
YER176W	ECM32	ECM32 SGDID:S000000978, Chr V from 541690-545055, Verified ORF, "DNA dependent ATPase/DNA helicase belonging to the Dna2p- and Nam7p-like family of helicases that is involved in modulating translation termination; interacts with the translation termination factors, localized to polysomes"	V	+	541690	545055	S000000978	Core	127	-0.7321	9.44	75	13	1	1	1	0.585192	1	1	1	1	84.7122	89.3705	60.8639	75.3005	50.4073	77.5618	72.1309	0.138537	508.007
YER177W	BMH1	BMH1 SGDID:S000000979, Chr V from 545611-546414, Verified ORF, "14-3-3 protein, major isoform; controls proteome at post-transcriptional level, binds proteins and DNA, involved in regulation of many processes including exocytosis, vesicle transport, Ras/MAPK signaling, and rapamycin-sensitive signaling"	V	+	545611	546414	S000000979	Core	30	-0.6576	4.81	18	6	1	1	1	0.981273	1	1	1	1	1370.23	1453.15	747.835	1129.09	1564.9	1175.08	1253.04	24.8801	74630.1
YER178W	PDA1	PDA1 SGDID:S000000980, Chr V from 546817-548079, Verified ORF, "E1 alpha subunit of the pyruvate dehydrogenase (PDH) complex, catalyzes the direct oxidative decarboxylation of pyruvate to acetyl-CoA; phosphorylated; regulated by glucose"	V	+	546817	548079	S000000980	Core	46	-0.2968	8.28	31	7	1	1	1	0.928571	1	1	1	1	163.982	149.432	95.8845	123.542	409.699	133.21	188.508	6.94317	21881.2
YER179W	DMC1	DMC1 SGDID:S000000981, Chr V from 548421-548552,548645-549517, Verified ORF, "Meiosis-specific protein required for repair of double-strand breaks and pairing between homologous chromosomes; homolog of Rad51p and the bacterial RecA protein"	V	+	548421	549517	S000000981	Core	37	-0.299	5.67	21	4	1	1	1	0.547904	0	1	0	0	7.20942	6.01297	NULL	3.41354	9.48822	5.54531	6.53104	NULL	NULL
YER180C	ISC10	ISC10 SGDID:S000000982, Chr V from 550527-549724, reverse complement, Verified ORF, "Protein required for sporulation, transcript is induced 7.5 hours after induction of meiosis, expected to play significant role in the formation of reproductive cells"	V	-	549724	550527	S000000982	Core	32	-0.8583	4.88	17	3	1	0	1	0.0486891	0	0	0	0	14.4998	15.1571	12.0469	21.1243	29.9165	15.707	18.5489	0.00576075	23.8908
YER180C-A	SLO1	SLO1 SGDID:S000028437, Chr V from 551122-550865, reverse complement, Verified ORF, "Protein interacting with Arl3p, which is a GTPase of the Ras superfamily involved in vesicle-tethering at the Golgi; putative ortholog of human SCOCO"	V	-	550865	551122	S000028437	Core	10	-0.9964	4.8	6	2	1	1	1	0.776471	1	1	0	0	51.4633	34.338	9.86709	41.2364	41.0132	34.2262	35.5836	0.246934	885.46
YER181C	YER181C	YER181C SGDID:S000000983, Chr V from 551796-551473, reverse complement, Dubious ORF, "Dubious open reading frame unlikely to encode a protein, based on available experimental and comparative data; extensively overlaps a Ty1 LTR; protein product is detected in highly purified mitochondria in high-throughput studies"	V	-	551473	551796	S000000983	Dubious	12	1.0869	8.57	6	0	0	0	0	NULL	0	0	0	0	NULL	NULL	NULL	NULL	NULL	NULL	NULL	NULL	NULL
YER182W	FMP10	FMP10 SGDID:S000000984, Chr V from 552525-553259, Uncharacterized ORF, "Putative protein of unknown function; the authentic, non-tagged protein is detected in highly purified mitochondria in high-throughput studies"	V	+	552525	553259	S000000984	Put or Hypo	28	-0.3597	9.75	18	7	1	1	1	0.557377	1	1	1	1	6.38595	18.6263	8.39576	7.17698	53.6903	10.1462	18.8551	0.234263	841.74
YER183C	FAU1	FAU1 SGDID:S000000985, Chr V from 553969-553334, reverse complement, Verified ORF, "5,10-methenyltetrahydrofolate synthetase, involved in folic acid biosynthesis"	V	-	553334	553969	S000000985	Core	24	-0.3004	6.62	13	2	1	1	1	0.677725	1	1	1	1	47.3096	38.7818	29.8037	27.0772	37.8024	35.7431	36.1549	0.25389	909.426
YER184C	YER184C	YER184C SGDID:S000000986, Chr V from 558680-556296, reverse complement, Uncharacterized ORF, "Putative zinc cluster protein; deletion confers sensitivity to Calcufluor white, and prevents growth on glycerol or lactate as sole carbon source"	V	-	556296	558680	S000000986	Put or Hypo	91	-0.1947	8.05	54	16	1	1	1	0.13602	0	0	0	0	9.1918	7.97301	3.27294	5.45215	9.69026	6.47248	7.11603	NULL	NULL
YER185W	PUG1	PUG1 SGDID:S000000987, Chr V from 559454-560365, Verified ORF, "Plasma membrane protein with roles in the uptake of protoprophyrin IX and the efflux of heme; expression is induced under both low-heme and low-oxygen conditions; member of the fungal lipid-translocating exporter (LTE) family of proteins"	V	+	559454	560365	S000000987	Core	34	0.7323	8.98	16	2	1	1	1	0.188119	0	0	0	0	NULL	2.45318	NULL	1.48789	3.79795	1.97053	2.57967	NULL	NULL
YER186C	YER186C	YER186C SGDID:S000000988, Chr V from 562625-561705, reverse complement, Uncharacterized ORF, "Putative protein of unknown function"	V	-	561705	562625	S000000988	Put or Hypo	36	-0.326	6.94	20	5	1	0	1	0.143791	0	0	0	0	24.871	36.3292	19.3319	24.6782	32.5797	26.3026	27.558	0.00393797	16.5736
YER187W	YER187W	YER187W SGDID:S000000989, Chr V from 566230-566655, Uncharacterized ORF, "Putative protein of unknown function; induced in respiratory-deficient cells"	V	+	566230	566655	S000000989	Put or Hypo	15	-0.6893	4.04	6	2	0	0	0	NULL	0	0	0	0	NULL	NULL	NULL	5.88307	3.40489	5.88307	4.64398	NULL	NULL
YER188W	YER188W	YER188W SGDID:S000000990, Chr V from 568040-568759, Dubious ORF, "Dubious open reading frame unlikely to encode a protein, based on available experimental and comparative sequence data; large-scale analyses show mRNA expression increases under anaerobic conditions and two-hybrid interactions with Sst2p"	V	+	568040	568759	S000000990	Dubious	27	-0.4723	4.79	11	4	0	0	0	NULL	0	0	0	1	5.63601	7.52107	4.32238	3.28437	10.4736	5.19096	6.24749	NULL	NULL
YER188C-A	YER188C-A	YER188C-A SGDID:S000028764, Chr V from 569907-569608, reverse complement, Uncharacterized ORF, "Putative protein of unknown function"	V	-	569608	569907	S000028764	Put or Hypo	11	-0.0908	9.35	5	1	1	0	1	0.505051	0	0	0	0	NULL	NULL	NULL	NULL	20.21	NULL	20.21	NULL	NULL
YER189W	YER189W	YER189W SGDID:S000000991, Chr V from 571155-571523, Uncharacterized ORF, "Putative protein of unknown function"	V	+	571155	571523	S000000991	Put or Hypo	14	-0.4753	6.74	7	1	0	0	0	NULL	0	0	0	0	NULL	NULL	NULL	NULL	NULL	NULL	NULL	NULL	NULL
YER190W	YRF1-2	YRF1-2 SGDID:S000000992, Chr V from 571480-576525, Verified ORF, "Helicase encoded by the Y' element of subtelomeric regions, highly expressed in the mutants lacking the telomerase component TLC1; potentially phosphorylated by Cdc28p; induced by treatment with 8-methoxypsoralen and UVA irradiation"	V	+	571480	576525	S000000992	Core	190	-0.38	7.14	103	27	1	0	1	0.17906	0	0	0	0	NULL	NULL	NULL	NULL	NULL	NULL	NULL	NULL	NULL
YER190C-A	YER190C-A	YER190C-A SGDID:S000028626, Chr V from 575379-574804, reverse complement, Dubious ORF, "Dubious open reading frame unlikely to encode a protein, based on available experimental and comparative sequence data; completely overlaps the verified ORF YRF1-2/YER190W; identified by gene-trapping, expression analysis, and homology"	V	-	574804	575379	S000028626	Dubious	17	0.4832	4.66	4	1	1	0	1	0.167539	0	0	0	0	NULL	NULL	NULL	NULL	NULL	NULL	NULL	NULL	NULL
YER190C-B	YER190C-B	YER190C-B SGDID:S000028627, Chr V from 576162-575680, reverse complement, Uncharacterized ORF, "Putative protein of unknown function; identified by gene-trapping, microarray-based expression analysis, and genome-wide homology searching"	V	-	575680	576162	S000028627	Put or Hypo	19	0.3575	9.58	12	3	0	0	0	NULL	0	0	0	0	NULL	NULL	NULL	NULL	NULL	NULL	NULL	NULL	NULL
YFL068W	YFL068W	YFL068W SGDID:S000001826, Chr VI from 53-535, Uncharacterized ORF, "Putative protein of unknown function"	VI	+	53	535	S000001826	Put or Hypo	19	0.3063	9.69	12	1	0	0	0	NULL	0	0	0	0	NULL	NULL	NULL	NULL	NULL	NULL	NULL	NULL	NULL
YFL067W	YFL067W	YFL067W SGDID:S000001827, Chr VI from 836-1363, Uncharacterized ORF, "Protein of unknown function, down-regulated at low calcium levels"	VI	+	836	1363	S000001827	Core	16	0.3594	6.11	9	6	1	0	1	0.188571	0	0	0	0	NULL	NULL	NULL	NULL	NULL	NULL	NULL	NULL	NULL
YFL066C	YFL066C	YFL066C SGDID:S000001828, Chr VI from 2615-1437, reverse complement, Uncharacterized ORF, "Helicase-like protein encoded within the telomeric Y' element; induced by treatment with 8-methoxypsoralen and UVA irradiation"	VI	-	1437	2615	S000001828	Core	44	-0.0741	7	30	6	0	0	0	NULL	0	0	0	0	NULL	NULL	NULL	NULL	NULL	NULL	NULL	NULL	NULL
YFL065C	YFL065C	YFL065C SGDID:S000001829, Chr VI from 3338-3030, reverse complement, Uncharacterized ORF, "Putative protein of unknown function; induced by treatment with 8-methoxypsoralen and UVA irradiation"	VI	-	3030	3338	S000001829	Put or Hypo	12	-0.2921	9.32	4	2	0	0	0	NULL	0	0	0	0	NULL	NULL	NULL	NULL	NULL	NULL	NULL	NULL	NULL
YFL064C	YFL064C	YFL064C SGDID:S000001830, Chr VI from 3846-3322, reverse complement, Uncharacterized ORF, "Putative protein of unknown function"	VI	-	3322	3846	S000001830	Put or Hypo	20	-0.4815	8.87	11	1	0	0	0	NULL	0	0	0	0	NULL	NULL	NULL	NULL	NULL	NULL	NULL	NULL	NULL
YFL063W	YFL063W	YFL063W SGDID:S000001831, Chr VI from 5066-5521, Dubious ORF, "Dubious open reading frame, based on available experimental and comparative sequence data"	VI	+	5066	5521	S000001831	Dubious	17	0.1265	9.43	6	0	0	0	0	NULL	0	0	0	0	NULL	NULL	NULL	NULL	NULL	NULL	NULL	NULL	NULL
YFL062W	COS4	COS4 SGDID:S000001832, Chr VI from 6426-7565, Verified ORF, "Protein of unknown function, member of the DUP380 subfamily of conserved, often subtelomerically-encoded proteins"	VI	+	6426	7565	S000001832	Core	45	-0.0308	8.98	22	3	0	0	0	NULL	1	0	1	1	12.2478	10.262	NULL	NULL	NULL	11.2549	11.2549	NULL	NULL
YFL061W	DDI2	DDI2 SGDID:S000001833, Chr VI from 9545-10222, Uncharacterized ORF, "Protein of unknown function; expression is induced over 100-fold by DNA damage; induction decreased in rad6 and rad18 mutants"	VI	+	9545	10222	S000001833	Core	25	-0.1497	5.65	12	5	1	0	1	0.182222	0	0	0	0	NULL	NULL	NULL	NULL	NULL	NULL	NULL	NULL	NULL
YFL060C	SNO3	SNO3 SGDID:S000001834, Chr VI from 10969-10301, reverse complement, Verified ORF, "Protein of unknown function, nearly identical to Sno2p; expression is induced before the diauxic shift and also in the absence of thiamin"	VI	-	10301	10969	S000001834	Core	25	-0.1292	7.04	13	1	1	0	1	0.0810811	0	0	0	1	NULL	NULL	NULL	NULL	7.2818	NULL	7.2818	NULL	NULL
YFL059W	SNZ3	SNZ3 SGDID:S000001835, Chr VI from 11363-12259, Verified ORF, "Member of a stationary phase-induced gene family; transcription of SNZ2 is induced prior to diauxic shift, and also in the absence of thiamin in a Thi2p-dependent manner; forms a coregulated gene pair with SNO3"	VI	+	11363	12259	S000001835	Core	32	-0.0116	5.4	20	3	0	1	1	0.16443	1	1	0	0	14.2643	16.0175	7.20413	9.57963	10.4236	11.7664	11.4978	NULL	NULL
YFL058W	THI5	THI5 SGDID:S000001836, Chr VI from 12929-13951, Verified ORF, "Protein involved in synthesis of the thiamine precursor hydroxymethylpyrimidine (HMP); member of a subtelomeric gene family including THI5, THI11, THI12, and THI13"	VI	+	12929	13951	S000001836	Core	39	-0.3164	8.17	22	3	0	0	0	NULL	0	0	0	0	NULL	NULL	NULL	NULL	NULL	NULL	NULL	NULL	NULL
YFL057C	AAD16	AAD16 SGDID:S000001837, Chr VI from 14763-14305, reverse complement, Verified ORF, "Putative aryl-alcohol dehydrogenase with similarity to P. chrysosporium aryl-alcohol dehydrogenase; mutational analysis has not yet revealed a physiological role"	VI	-	14305	14763	S000001837	Core	17	-0.1749	7.95	10	1	0	0	0	NULL	1	0	0	0	NULL	13.9871	NULL	6.36253	31.5736	10.1748	17.3077	NULL	NULL
YFL056C	AAD6	AAD6 SGDID:S000001838, Chr VI from 15431-14793, reverse complement, Verified ORF, "Putative aryl-alcohol dehydrogenase with similarity to P. chrysosporium aryl-alcohol dehydrogenase, involved in the oxidative stress response; expression induced in cells treated with the mycotoxin patulin"	VI	-	14793	15431	S000001838	Core	24	-0.0725	6.9	13	4	1	1	1	0.20283	0	0	0	0	64.8709	71.6426	38.5999	49.8613	11.8083	56.2437	47.3566	NULL	NULL
YFL055W	AGP3	AGP3 SGDID:S000001839, Chr VI from 17004-18680, Verified ORF, "Low-affinity amino acid permease, may act to supply the cell with amino acids as nitrogen source in nitrogen-poor conditions; transcription is induced under conditions of sulfur limitation; plays a role in regulating Ty1 transposition"	VI	+	17004	18680	S000001839	Core	61	0.4729	7.1	20	1	1	0	1	0.0860215	0	0	0	0	NULL	2.08037	NULL	2.83898	5.82022	2.45967	3.57986	NULL	NULL
YFL054C	YFL054C	YFL054C SGDID:S000001840, Chr VI from 22787-20847, reverse complement, Uncharacterized ORF, "Putative channel-like protein; similar to Fps1p; mediates passive diffusion of glycerol in the presence of ethanol"	VI	-	20847	22787	S000001840	Put or Hypo	70	-0.411	8.56	31	5	1	0	1	0.198142	0	0	0	0	2.75126	4.84633	4.431	8.29702	10.6694	5.0814	6.199	0.0145301	58.1396
YFL053W	DAK2	DAK2 SGDID:S000001841, Chr VI from 23423-25198, Verified ORF, "Dihydroxyacetone kinase, required for detoxification of dihydroxyacetone (DHA); involved in stress adaptation"	VI	+	23423	25198	S000001841	Core	62	-0.0825	5.58	33	7	1	0	1	0.250423	1	0	0	1	NULL	NULL	3.84932	2.79197	4.96795	3.32064	3.86975	0.00217599	9.37067
YFL052W	YFL052W	YFL052W SGDID:S000001842, Chr VI from 28232-29629, Uncharacterized ORF, "Putative zinc cluster protein that contains a DNA binding domain; null mutant sensitive to calcofluor white, low osmolarity and heat, suggesting a role for YFL052Wp in cell wall integrity"	VI	+	28232	29629	S000001842	Put or Hypo	53	-0.1405	6.47	29	9	0	0	0	NULL	0	0	0	0	2.40797	3.05269	NULL	1.75405	3.46857	2.4049	2.67082	NULL	NULL
YFL051C	YFL051C	YFL051C SGDID:S000001843, Chr VI from 30540-30058, reverse complement, Uncharacterized ORF, "Putative protein of unknown function; YFL051C is not an essential gene"	VI	-	30058	30540	S000001843	Put or Hypo	18	-0.4449	4.63	5	0	0	0	0	NULL	0	0	0	0	NULL	NULL	NULL	NULL	0	NULL	NULL	NULL	NULL
YFL050C	ALR2	ALR2 SGDID:S000001844, Chr VI from 35848-33272, reverse complement, Verified ORF, "Probable Mg(2+) transporter; overexpression confers increased tolerance to Al(3+) and Ga(3+) ions; plays a role in regulating Ty1 transposition"	VI	-	33272	35848	S000001844	Core	97	-0.6005	6.27	47	8	1	1	1	0.110723	0	0	0	1	12.8684	15.9382	10.1774	12.3909	11.0734	12.8437	12.4897	0.00949598	38.627
YFL049W	SWP82	SWP82 SGDID:S000001845, Chr VI from 36803-38674, Verified ORF, "Member of the SWI/SNF chromatin remodeling complex in which it plays an as yet unidentified role; has identifiable counterparts in closely related yeast species; abundantly expressed in many growth conditions; paralog of Npl6p"	VI	+	36803	38674	S000001845	Core	70	-0.5525	8.77	41	8	1	1	1	0.313002	1	1	1	1	26.0785	27.1906	20.1101	27.8059	36.0101	25.2963	27.439	0.0636026	240.36
YFL048C	EMP47	EMP47 SGDID:S000001846, Chr VI from 40180-38843, reverse complement, Verified ORF, "Integral membrane component of endoplasmic reticulum-derived COPII-coated vesicles, which function in ER to Golgi transport"	VI	-	38843	40180	S000001846	Core	50	-0.4096	5.74	30	4	1	1	1	0.804494	1	1	1	1	43.1211	52.9741	29.1799	48.225	101.069	43.375	54.9138	1.19926	4045.2
YFL047W	RGD2	RGD2 SGDID:S000001847, Chr VI from 40421-42565, Verified ORF, "GTPase-activating protein (RhoGAP) for Cdc42p and Rho5p"	VI	+	40421	42565	S000001847	Core	82	-0.4355	5.54	44	10	1	1	1	0.602241	1	1	1	1	41.0914	37.6294	31.9857	40.2206	38.3081	37.7318	37.847	0.0868693	324.35
YFL046W	FMP32	FMP32 SGDID:S000001848, Chr VI from 42815-43438, Uncharacterized ORF, "Putative protein of unknown function; the authentic, non-tagged protein is detected in highly purified mitochondria in high-throughput studies"	VI	+	42815	43438	S000001848	Put or Hypo	24	-0.4917	7.06	14	2	1	1	1	0.719807	1	1	1	1	372.17	430.274	269.42	393.224	89.1292	366.272	310.843	0.165262	601.881
YFL045C	SEC53	SEC53 SGDID:S000001849, Chr VI from 44392-43628, reverse complement, Verified ORF, "Phosphomannomutase, involved in synthesis of GDP-mannose and dolichol-phosphate-mannose; required for folding and glycosylation of secretory proteins in the ER lumen"	VI	-	43628	44392	S000001849	Core	29	-0.3857	5.13	18	6	1	1	1	0.929134	1	1	1	1	132.838	202.708	66.4844	139.868	256.47	135.475	159.674	27.8851	83275.7
YFL044C	OTU1	OTU1 SGDID:S000001850, Chr VI from 45560-44655, reverse complement, Verified ORF, "Deubiquitylation enzyme that binds to the chaperone-ATPase Cdc48p; may contribute to regulation of protein degradation by deubiquitylating substrates that have been ubiquitylated by Ufd2p; member of the Ovarian Tumor (OTU) family"	VI	-	44655	45560	S000001850	Core	33	-0.3325	5.14	15	4	1	1	1	0.651163	1	1	1	1	23.35	17.8711	13.4308	14.4076	48.2884	17.2649	23.4696	0.191405	693.145
YFL042C	YFL042C	YFL042C SGDID:S000001852, Chr VI from 47744-45720, reverse complement, Uncharacterized ORF, "Putative protein of unknown function; YFL042C is not an essential gene"	VI	-	45720	47744	S000001852	Put or Hypo	76	-0.6131	4.92	41	5	1	1	1	0.418398	1	1	0	0	39.3544	37.1822	26.2582	27.1764	32.331	32.4928	32.4604	0.00918524	37.4111
YFL041W-A	YFL041W-A	YFL041W-A SGDID:S000028547, Chr VI from 48734-48925, Uncharacterized ORF, "Putative protein of unknown function; identified by fungal homology and RT-PCR"	VI	+	48734	48925	S000028547	Put or Hypo	8	-0.357	8.78	4	0	1	0	1	0.142857	0	0	0	0	NULL	NULL	NULL	49.1273	41.5545	49.1273	45.3409	NULL	NULL
YFL041W	FET5	FET5 SGDID:S000001853, Chr VI from 49139-51007, Verified ORF, "Multicopper oxidase, integral membrane protein with similarity to Fet3p; may have a role in iron transport"	VI	+	49139	51007	S000001853	Core	71	-0.2708	4.98	30	6	1	1	1	0.432476	1	1	1	1	18.9484	19.1944	12.22	12.6734	43.3471	15.7591	21.2767	0.191758	694.372
YFL040W	YFL040W	YFL040W SGDID:S000001854, Chr VI from 51350-52972, Uncharacterized ORF, "Putative transporter, member of the sugar porter family; YFL040W is not an essential gene"	VI	+	51350	52972	S000001854	Put or Hypo	61	0.4698	8.76	26	3	1	1	1	0.262963	0	0	0	0	NULL	NULL	NULL	NULL	4.10784	NULL	4.10784	NULL	NULL
YFL039C	ACT1	ACT1 SGDID:S000001855, Chr VI from 54377-53260,54696-54687, reverse complement, Verified ORF, "Actin, structural protein involved in cell polarization, endocytosis, and other cytoskeletal functions"	VI	-	53260	54696	S000001855	Core	42	-0.1756	5.44	23	5	1	1	1	0.976	1	1	0	0	637.935	649.405	339.721	429.018	1519.14	514.02	715.044	66.4765	191961
YFL038C	YPT1	YPT1 SGDID:S000001856, Chr VI from 55986-55366, reverse complement, Verified ORF, "Rab family GTPase, involved in the ER-to-Golgi step of the secretory pathway; complex formation with the Rab escort protein Mrs6p is required for prenylation of Ypt1p by protein geranylgeranyltransferase type II (Bet2p-Bet4p)"	VI	-	55366	55986	S000001856	Core	23	-0.4125	5.16	17	4	1	1	1	0.737864	1	1	0	0	8012.19	7410.69	7150.64	8546.27	429.24	7779.95	6309.81	7.8317	24566.6
YFL037W	TUB2	TUB2 SGDID:S000001857, Chr VI from 56336-57709, Verified ORF, "Beta-tubulin; associates with alpha-tubulin (Tub1p and Tub3p) to form tubulin dimer, which polymerizes to form microtubules"	VI	+	56336	57709	S000001857	Core	51	-0.3732	4.64	20	3	1	1	1	0.781182	1	1	0	0	177.371	193.348	92.3622	120.311	299.181	145.848	176.515	6.74867	21291.6
YFL036W	RPO41	RPO41 SGDID:S000001858, Chr VI from 58782-62837, Verified ORF, "Mitochondrial RNA polymerase; single subunit enzyme similar to those of T3 and T7 bacteriophages; requires a specificity subunit encoded by MTF1 for promoter recognition"	VI	+	58782	62837	S000001858	Core	153	-0.4223	8.92	90	18	1	1	1	0.509252	1	1	1	0	27.4527	26.387	24.0415	27.402	21.7363	26.3208	25.4039	0.0384466	148.151
YFL034C-B	MOB2	MOB2 SGDID:S000001859, Chr VI from 63859-63016,63993-63974, reverse complement, Verified ORF, "Component of the RAM signaling network, that activates the Cbk1p kinase, thereby facilitating the Ace2p-dependent daughter cell-specific transcription of genes involved in cell separation; similar to Mob1p"	VI	-	63016	63993	S000001859	Core	33	-0.4919	9.59	13	3	1	1	1	0.463415	1	1	1	1	25.5905	24.0024	12.6167	15.978	74.0129	19.5469	30.4401	0.162836	593.387
YFL034C-A	RPL22B	RPL22B SGDID:S000006436, Chr VI from 64599-64243,64932-64921, reverse complement, Verified ORF, "Protein component of the large (60S) ribosomal subunit, has similarity to Rpl22Ap and to rat L22 ribosomal protein"	VI	-	64243	64932	S000006436	Core	14	-0.536	5.87	5	0	1	1	1	0.934426	1	1	1	1	162.28	149.547	59.88	107.059	473.95	119.692	190.543	2.16826	7148
YFL034W	YFL034W	YFL034W SGDID:S000001860, Chr VI from 65477-68698, Uncharacterized ORF, "Putative integral membrane protein that interacts with Rpp0p, which is a component of the ribosomal stalk"	VI	+	65477	68698	S000001860	Put or Hypo	119	-0.5427	5.11	60	5	1	1	1	0.353215	1	1	1	1	35.5388	36.8021	25.8019	34.2408	22.5776	33.0959	30.9922	0.019555	77.3514
YFL033C	RIM15	RIM15 SGDID:S000001861, Chr VI from 74427-69115, reverse complement, Verified ORF, "Glucose-repressible protein kinase involved in signal transduction during cell proliferation in response to nutrients, specifically the establishment of stationary phase; identified as a regulator of IME2; substrate of Pho80p-Pho85p kinase"	VI	-	69115	74427	S000001861	Core	196	-0.5914	6.01	98	12	1	1	1	0.268927	1	1	1	1	45.842	40.2111	45.0184	51.7182	17.439	45.6974	40.0457	0.00457624	19.1483
YFL032W	YFL032W	YFL032W SGDID:S000001862, Chr VI from 74872-75192, Dubious ORF, "Dubious open reading frame unlikely to encode a protein, based on available experimental and comparative sequence data; partially overlaps the verified gene HAC1/YFL031W; YFL032W is not an essential gene"	VI	+	74872	75192	S000001862	Dubious	12	-0.1301	9.6	4	1	0	0	0	NULL	0	0	0	0	NULL	NULL	NULL	NULL	NULL	NULL	NULL	NULL	NULL
YFL031W	HAC1	HAC1 SGDID:S000001863, Chr VI from 75179-75839,76092-76147, Verified ORF, "Basic leucine zipper (bZIP) transcription factor (ATF/CREB1 homolog) that regulates the unfolded protein response, via UPRE binding, and membrane biogenesis; ER stress-induced splicing pathway facilitates efficient Hac1p synthesis"	VI	+	75179	76147	S000001863	Core	27	-0.7692	4.97	11	0	1	0	1	0.0546218	0	1	1	1	254.189	232.653	94.5728	135.463	488.608	179.219	241.097	NULL	NULL
YFL031C-A	YFL031C-A	YFL031C-A SGDID:S000028629, Chr VI from 76115-76014, reverse complement, Dubious ORF, "Dubious ORF unlikely to encode a protein, based on available experimental and comparative sequence data; partially overlaps HAC1/YFL031W; identified by gene-trapping, microarray-based expression analysis, and genome-wide homology searching"	VI	-	76014	76115	S000028629	Dubious	4	-0.2302	11.73	4	2	0	0	0	NULL	0	0	0	0	NULL	NULL	NULL	NULL	0	NULL	NULL	NULL	NULL
YFL030W	AGX1	AGX1 SGDID:S000001864, Chr VI from 76831-77988, Verified ORF, "Alanine:glyoxylate aminotransferase (AGT), catalyzes the synthesis of glycine from glyoxylate, which is one of three pathways for glycine biosynthesis in yeast; has similarity to mammalian and plant alanine:glyoxylate aminotransferases"	VI	+	76831	77988	S000001864	Core	42	0.0535	8.11	24	3	1	1	1	0.2	1	1	0	1	11.5779	12.0916	6.36998	10.7805	15.5642	10.205	11.2768	0.0199848	78.9851
YFL029C	CAK1	CAK1 SGDID:S000001865, Chr VI from 79161-78055, reverse complement, Verified ORF, "Cyclin-dependent kinase-activating kinase required for passage through the cell cycle, phosphorylates and activates Cdc28p; nucleotide-binding pocket differs significantly from those of most other protein kinases"	VI	-	78055	79161	S000001865	Core	42	-0.2994	5.56	24	8	1	1	1	0.557065	1	1	1	1	24.4786	28.1211	14.6921	18.1412	32.6063	21.3583	23.6079	0.0844193	315.551
YFL028C	CAF16	CAF16 SGDID:S000001866, Chr VI from 80213-79344, reverse complement, Verified ORF, "Part of evolutionarily-conserved CCR4-NOT regulatory complex; contains single ABC-type ATPase domain but no transmembrane domain; interacts with several subunits of Mediator"	VI	-	79344	80213	S000001866	Core	33	-0.2549	6.18	20	6	1	1	1	0.692042	1	1	1	1	54.3351	40.8948	25.8359	31.9803	86.1882	38.2615	47.8469	0.690608	2379.77
YFL027C	GYP8	GYP8 SGDID:S000001867, Chr VI from 81912-80419, reverse complement, Verified ORF, "GTPase-activating protein for yeast Rab family members; Ypt1p is the preferred in vitro substrate but also acts on Sec4p, Ypt31p and Ypt32p; involved in the regulation of ER to Golgi vesicle transport"	VI	-	80419	81912	S000001867	Core	58	-0.2124	8.81	32	7	1	1	1	0.336016	1	1	1	1	12.6216	13.0782	6.83279	12.8175	43.6075	11.3375	17.7915	0.0797896	298.898
YFL026W	STE2	STE2 SGDID:S000001868, Chr VI from 82580-83875, Verified ORF, "Receptor for alpha-factor pheromone; seven transmembrane-domain GPCR that interacts with both pheromone and a heterotrimeric G protein to initiate the signaling response that leads to mating between haploid a and alpha cells"	VI	+	82580	83875	S000001868	Core	48	0.1292	6.44	20	3	1	1	1	0.417633	1	1	1	1	126.92	137.489	86.3916	113.631	623.967	116.108	217.68	0.131024	481.493
YFL025C	BST1	BST1 SGDID:S000001869, Chr VI from 87234-84145, reverse complement, Verified ORF, "GPI inositol deacylase of the ER that negatively regulates COPII vesicle formation, prevents production of vesicles with defective subunits, required for proper discrimination between resident ER proteins and Golgi-bound cargo molecules"	VI	-	84145	87234	S000001869	Core	118	0.0913	6.26	53	5	1	1	1	0.251701	1	1	1	1	11.2336	10.9125	5.32122	7.00364	16.0732	8.61774	10.1088	0.00145782	6.37604
YFL024C	EPL1	EPL1 SGDID:S000001870, Chr VI from 90345-87847, reverse complement, Verified ORF, "Component of NuA4, which is an essential histone H4/H2A acetyltransferase complex; homologous to Drosophila Enhancer of Polycomb"	VI	-	87847	90345	S000001870	Core	97	-1.0214	8.8	52	10	1	1	1	0.472356	1	1	1	1	44.2896	51.6112	33.0099	44.0764	33.2925	43.2468	41.2559	0.0160753	64.0713
YFL023W	BUD27	BUD27 SGDID:S000001871, Chr VI from 90986-93376, Verified ORF, "Unconventional prefoldin protein involved in translation initiation; mutants have inappropriate expression of nutrient sensitive genes due to translational derepression of Gcn4p transcription factor; diploid mutants show random budding"	VI	+	90986	93376	S000001871	Core	91	-1.0507	4.63	48	5	1	1	1	0.556533	1	1	1	1	196.642	181.126	148.634	178.948	52.3972	176.338	151.549	0.130953	481.244
YFL022C	FRS2	FRS2 SGDID:S000001872, Chr VI from 95010-93499, reverse complement, Verified ORF, "Alpha subunit of cytoplasmic phenylalanyl-tRNA synthetase, forms a tetramer with Frs1p to form active enzyme; evolutionarily distant from mitochondrial phenylalanyl-tRNA synthetase based on protein sequence, but substrate binding is similar"	VI	-	93499	95010	S000001872	Core	57	-0.4741	5.53	37	11	1	1	1	0.910537	1	1	0	0	109.456	103.174	59.7999	71.8385	235.305	86.0671	115.915	6.00057	19017.7
YFL021C-A	YFL021C-A	YFL021C-A SGDID:S000028766, Chr VI from 96615-95761, reverse complement, Dubious ORF, "Dubious open reading frame unlikely to encode a functional protein, based on available experimental and comparative sequence data"	VI	-	95761	96615	S000028766	Dubious	32	0.0623	9.54	16	7	0	0	0	NULL	0	0	0	0	4.44857	1.78094	NULL	4.53669	0.246651	3.58873	2.75321	NULL	NULL
YFL021W	GAT1	GAT1 SGDID:S000001873, Chr VI from 95966-97498, Verified ORF, "Transcriptional activator of genes involved in nitrogen catabolite repression; contains a GATA-1-type zinc finger DNA-binding motif; activity and localization regulated by nitrogen limitation and Ure2p"	VI	+	95966	97498	S000001873	Core	56	-0.6085	8.81	20	5	1	1	1	0.401961	1	1	1	1	38.1859	39.9491	19.8922	29.128	205.7	31.7888	66.571	0.0478132	182.697
YFL020C	PAU5	PAU5 SGDID:S000001874, Chr VI from 99599-99231, reverse complement, Verified ORF, "Member of the seripauperin multigene family encoded mainly in subtelomeric regions; induced during alcoholic fermentation; induced by low temperature and also by anaerobic conditions; negatively regulated by oxygen and repressed by heme"	VI	-	99231	99599	S000001874	Core	13	0.3066	4.7	5	2	1	0	1	0.303279	0	0	0	0	NULL	NULL	NULL	NULL	6.29137	NULL	6.29137	NULL	NULL
YFL019C	YFL019C	YFL019C SGDID:S000001875, Chr VI from 100605-100252, reverse complement, Dubious ORF, "Dubious open reading frame unlikely to encode a protein; YFL019C is not an essential gene"	VI	-	100252	100605	S000001875	Dubious	14	-0.1845	9.72	6	1	0	0	0	NULL	0	0	0	0	NULL	NULL	NULL	NULL	0	NULL	NULL	NULL	NULL
YFL018C	LPD1	LPD1 SGDID:S000001876, Chr VI from 103127-101628, reverse complement, Verified ORF, "Dihydrolipoamide dehydrogenase, the lipoamide dehydrogenase component (E3) of the pyruvate dehydrogenase and 2-oxoglutarate dehydrogenase multi-enzyme complexes"	VI	-	101628	103127	S000001876	Core	54	-0.1811	8.07	34	11	1	1	1	0.839679	1	1	1	1	249.037	254.722	138.143	190.397	195.53	208.075	205.566	7.35246	23119.8
YFL017W-A	SMX2	SMX2 SGDID:S000002965, Chr VI from 103699-103932, Verified ORF, "Core Sm protein Sm G; part of heteroheptameric complex (with Smb1p, Smd1p, Smd2p, Smd3p, Sme1p, and Smx3p) that is part of the spliceosomal U1, U2, U4, and U5 snRNPs; homolog of human Sm G"	VI	+	103699	103932	S000002965	Core	8	0.0195	5.14	5	0	1	0	1	0.285714	1	1	1	1	12.2415	0	NULL	16.0508	136.487	14.1462	54.9264	0.674607	2326.74
YFL017C	GNA1	GNA1 SGDID:S000001877, Chr VI from 104462-103983, reverse complement, Verified ORF, "Evolutionarily conserved glucosamine-6-phosphate acetyltransferase required for multiple cell cycle events including passage through START, DNA synthesis, and mitosis; involved in UDP-N-acetylglucosamine synthesis, forms GlcNAc6P from AcCoA"	VI	-	103983	104462	S000001877	Core	18	-0.2408	5.12	11	2	1	1	1	0.918239	1	1	1	1	101.895	80.1539	65.8067	105.476	175.068	88.3329	105.68	1.91026	6328.43
YFL016C	MDJ1	MDJ1 SGDID:S000001878, Chr VI from 106236-104701, reverse complement, Verified ORF, "Co-chaperone that stimulates the ATPase activity of the HSP70 protein Ssc1p; involved in protein folding/refolding in the mitochodrial matrix; required for proteolysis of misfolded proteins; member of the HSP40 (DnaJ) family of chaperones"	VI	-	104701	106236	S000001878	Core	56	-0.5613	9.3	33	1	1	1	1	0.649706	1	1	1	1	296.168	275.412	200.537	253.546	89.2928	256.416	222.991	0.785333	2692.76
YFL015W-A	YFL015W-A	YFL015W-A SGDID:S000028765, Chr VI from 106415-106732, Dubious ORF, "Dubious open reading frame unlikely to encode a functional protein, based on available experimental and comparative sequence data"	VI	+	106415	106732	S000028765	Dubious	12	-0.3532	10.4	5	0	0	0	0	NULL	0	0	0	0	NULL	NULL	NULL	0	NULL	NULL	NULL	NULL	NULL
YFL015C	YFL015C	YFL015C SGDID:S000001879, Chr VI from 106963-106469, reverse complement, Dubious ORF, "Dubious open reading frame unlikely to encode a protein; partially overlaps dubious ORF YFL015W-A; YFL015C is not an essential gene"	VI	-	106469	106963	S000001879	Dubious	19	0.0951	9.91	9	0	1	0	1	0.20122	0	0	0	0	NULL	NULL	NULL	NULL	3.59606	NULL	3.59606	NULL	NULL
YFL014W	HSP12	HSP12 SGDID:S000001880, Chr VI from 107256-107585, Verified ORF, "Plasma membrane localized protein that protects membranes from desiccation; induced by heat shock, oxidative stress, osmostress, stationary phase entry, glucose depletion, oleate and alcohol; regulated by the HOG and Ras-Pka pathways"	VI	+	107256	107585	S000001880	Core	12	-1.2091	5.22	10	2	1	1	1	0.715596	1	1	1	1	262.907	309.279	204.731	300.524	599.678	269.36	335.424	0.249244	893.423
YFL013W-A	YFL013W-A	YFL013W-A SGDID:S000028628, Chr VI from 107799-108602, Dubious ORF, "Dubious ORF unlikely to encode a protein, based on available experimental and comparative sequence data; partially overlaps IES1/YFL013C; identified by gene-trapping, microarray expression analysis, and genome-wide homology searching"	VI	+	107799	108602	S000028628	Dubious	29	0.6404	9.15	13	3	0	0	0	NULL	0	0	0	0	NULL	NULL	NULL	0.352072	NULL	0.352072	0.352072	NULL	NULL
YFL013C	IES1	IES1 SGDID:S000001881, Chr VI from 109930-107852, reverse complement, Verified ORF, "Subunit of the INO80 chromatin remodeling complex"	VI	-	107852	109930	S000001881	Core	79	-0.687	5.06	46	4	1	1	1	0.592486	1	1	1	1	129.421	155.641	99.9396	141.746	53.3868	131.687	116.027	0.0678812	255.884
YFL012W-A	YFL012W-A	YFL012W-A SGDID:S000002964, Chr VI from 109810-110184, Dubious ORF, "Dubious open reading frame unlikely to encode a protein, based on available experimental and comparative sequence data; overlaps the verified gene IES1/YFL013C"	VI	+	109810	110184	S000002964	Dubious	15	0.7476	9.79	10	4	1	0	1	0.104839	0	0	0	0	NULL	NULL	NULL	NULL	NULL	NULL	NULL	NULL	NULL
YFL012W	YFL012W	YFL012W SGDID:S000001882, Chr VI from 110647-111093, Uncharacterized ORF, "Putative protein of unknown function; transcribed during sporulation; null mutant exhibits increased resistance to rapamycin"	VI	+	110647	111093	S000001882	Put or Hypo	17	-0.7823	9.29	8	0	0	0	0	NULL	0	0	0	0	NULL	NULL	NULL	NULL	1.93088	NULL	1.93088	NULL	NULL
YFL011W	HXT10	HXT10 SGDID:S000001883, Chr VI from 112345-113985, Verified ORF, "Putative hexose transporter, expressed at low levels and expression is repressed by glucose"	VI	+	112345	113985	S000001883	Core	61	0.4168	9.1	26	4	1	1	1	0.239927	0	0	0	0	NULL	NULL	NULL	NULL	0.506551	NULL	0.506551	0.0504396	192.334
YFL010W-A	AUA1	AUA1 SGDID:S000001955, Chr VI from 114990-115274, Verified ORF, "Protein required for the negative regulation by ammonia of Gap1p, which is a general amino acid permease"	VI	+	114990	115274	S000001955	Core	12	-1.1871	10.66	6	0	0	0	0	NULL	0	0	0	0	NULL	NULL	NULL	NULL	1939.39	NULL	1939.39	NULL	NULL
YFL010C	WWM1	WWM1 SGDID:S000001884, Chr VI from 115743-115108, reverse complement, Verified ORF, "WW domain containing protein of unknown function; binds to Mca1p, a caspase-related protease that regulates H2O2-induced apoptosis; overexpression causes G1 phase growth arrest and clonal death that is suppressed by overexpression of MCA1"	VI	-	115108	115743	S000001884	Core	23	-1.0108	4.26	7	1	1	1	1	0.739336	1	1	1	1	1021.66	847.788	723.065	792.133	861.647	846.162	849.259	2.10637	6951.78
YFL009W	CDC4	CDC4 SGDID:S000001885, Chr VI from 116145-118484, Verified ORF, "F-box protein required for G1/S and G2/M transition, associates with Skp1p and Cdc53p to form a complex, SCFCdc4, which acts as ubiquitin-protein ligase directing ubiquitination of the phosphorylated CDK inhibitor Sic1p"	VI	+	116145	118484	S000001885	Core	86	-0.2822	6.66	44	12	1	1	1	0.259307	1	1	0	0	33.5228	26.8858	12.8547	21.2935	43.807	23.6392	27.6728	0.0156226	62.3356
YFL008W	SMC1	SMC1 SGDID:S000001886, Chr VI from 119429-123106, Verified ORF, "Subunit of the multiprotein cohesin complex, essential protein involved in chromosome segregation and in double-strand DNA break repair; SMC chromosomal ATPase family member, binds DNA with a preference for DNA with secondary structure"	VI	+	119429	123106	S000001886	Core	141	-0.7397	6.11	80	12	1	1	1	0.604082	1	1	1	1	77.356	83.7913	57.2749	75.6513	33.6348	73.5184	65.5417	0.227253	817.513
YFL007W	BLM10	BLM10 SGDID:S000001887, Chr VI from 123479-129910, Verified ORF, "Proteasome activator subunit; found in association with core particles, with and without the 19S regulatory particle; required for resistance to bleomycin, may be involved in protecting against oxidative damage; similar to mammalian PA200"	VI	+	123479	129910	S000001887	Core	246	-0.1958	5.58	132	19	1	1	1	0.584694	1	1	1	1	38.8144	38.878	20.8315	25.7469	36.2281	31.0677	32.0998	0.189756	687.402
YFL005W	SEC4	SEC4 SGDID:S000001889, Chr VI from 130334-130981, Verified ORF, "Rab family GTPase essential for vesicle-mediated exocytic secretion and autophagy; associates with the exocyst component Sec15p and may regulate polarized delivery of transport vesicles to the exocyst at the plasma membrane"	VI	+	130334	130981	S000001889	Core	23	-0.2255	6.61	17	6	1	1	1	0.725581	1	1	0	0	300.1	297.725	192.775	282.908	427.749	268.377	300.251	6.32345	20000.4
YFL004W	VTC2	VTC2 SGDID:S000001890, Chr VI from 131810-134296, Verified ORF, "Subunit of the vacuolar transporter chaperone (VTC) complex involved in membrane trafficking, vacuolar polyphosphate accumulation, microautophagy and non-autophagic vacuolar fusion"	VI	+	131810	134296	S000001890	Core	95	-0.5295	6.33	57	11	1	1	1	0.752415	1	1	1	1	59.1556	64.0177	33.6651	44.2178	57.5908	50.264	51.7294	0.689791	2377.07
YFL003C	MSH4	MSH4 SGDID:S000001891, Chr VI from 137157-134521, reverse complement, Verified ORF, "Protein involved in meiotic recombination, required for normal levels of crossing over, colocalizes with Zip2p to discrete foci on meiotic chromosomes, has homology to bacterial MutS protein"	VI	-	134521	137157	S000001891	Core	99	-0.2047	6.95	59	10	1	1	1	0.210706	0	0	0	0	NULL	1.25604	NULL	1.45695	1.85604	1.3565	1.52301	0.0117097	47.2472
YFL002W-B	YFL002W-B	YFL002W-B SGDID:S000007404, Chr VI from 138204-139520, transposable_element_gene, "Retrotransposon TYA Gag gene co-transcribed with TYB Pol; translated as TYA or TYA-TYB polyprotein; Gag is a nucleocapsid protein that is the structural constituent of virus-like particles (VLPs); similar to retroviral Gag"	VI	+	138204	139520	S000007404	Core	50	-0.8013	6.65	18	3	0	0	0	NULL	0	0	0	0	NULL	NULL	NULL	NULL	NULL	NULL	NULL	NULL	NULL
YFL002W-A	YFL002W-A	YFL002W-A SGDID:S000002962, Chr VI from 138204-139496,139498-143517, transposable_element_gene, "Retrotransposon TYA Gag and TYB Pol genes; transcribed/translated as one unit; polyprotein is processed to make a nucleocapsid-like protein (Gag), reverse transcriptase (RT), protease (PR), and integrase (IN); similar to retroviral genes"	VI	+	138204	143517	S000002962	Core	202	-0.6934	8.12	98	14	1	0	1	0.412429	0	0	0	0	NULL	NULL	NULL	NULL	NULL	NULL	NULL	NULL	NULL
YFL002C	SPB4	SPB4 SGDID:S000001894, Chr VI from 146934-145114, reverse complement, Verified ORF, "Putative ATP-dependent RNA helicase, nucleolar protein required for synthesis of 60S ribosomal subunits at a late step in the pathway; sediments with 66S pre-ribosomes in sucrose gradients"	VI	-	145114	146934	S000001894	Core	69	-0.3562	9.11	42	12	1	1	1	0.60066	1	1	1	1	65.0482	65.1035	34.3539	58.023	48.4706	55.6322	54.1998	0.115166	425.337
YFL001W	DEG1	DEG1 SGDID:S000001895, Chr VI from 147131-148459, Verified ORF, "tRNA:pseudouridine synthase, introduces pseudouridines at position 38 or 39 in tRNA, important for maintenance of translation efficiency and normal cell growth, localizes to both the nucleus and cytoplasm; non-essential for viability"	VI	+	147131	148459	S000001895	Core	51	-0.4488	9.34	32	6	1	1	1	0.597285	1	1	1	1	37.5029	35.3169	23.0421	40.0463	47.7394	33.977	36.7295	0.148449	542.899
YFR001W	LOC1	LOC1 SGDID:S000001897, Chr VI from 149110-149724, Verified ORF, "Nuclear protein involved in asymmetric localization of ASH1 mRNA; binds double-stranded RNA in vitro; constituent of 66S pre-ribosomal particles"	VI	+	149110	149724	S000001897	Core	24	-1.2724	10.31	8	5	1	1	1	0.593137	1	1	1	1	996.959	1105.77	721.406	1037.78	262.475	965.479	824.878	1.91248	6335.51
YFR002W	NIC96	NIC96 SGDID:S000001898, Chr VI from 150016-152535, Verified ORF, "Component of the nuclear pore complex, required for nuclear pore formation; forms a subcomplex with Nsp1p, Nup57p, and Nup49p"	VI	+	150016	152535	S000001898	Core	96	-0.3649	6.37	52	14	1	1	1	0.705602	1	1	1	1	100.547	106.901	62.8113	88.9709	52.8236	89.8076	82.4108	0.39262	1382.83
YFR003C	YPI1	YPI1 SGDID:S000001899, Chr VI from 153124-152657, reverse complement, Verified ORF, "Inhibitor of the type I protein phosphatase Glc7p, which is involved in regulation of a variety of metabolic processes; overproduction causes decreased cellular content of glycogen"	VI	-	152657	153124	S000001899	Core	18	-1.6199	5.8	8	1	1	0	1	0.483871	1	1	0	1	542.928	605.599	495.353	603.05	274.599	561.732	504.306	0.396758	1396.83
YFR004W	RPN11	RPN11 SGDID:S000001900, Chr VI from 153393-154313, Verified ORF, "Metalloprotease subunit of the 19S regulatory particle of the 26S proteasome lid; couples the deubiquitination and degradation of proteasome substrates; involved, independent of catalytic activity, in fission of mitochondria and peroxisomes"	VI	+	153393	154313	S000001900	Core	34	-0.3829	5.81	20	4	1	1	1	0.947712	1	1	1	1	217.79	210.171	102.846	132.792	266.802	165.9	186.08	1.86536	6185.38
YFR005C	SAD1	SAD1 SGDID:S000001901, Chr VI from 155873-154527, reverse complement, Verified ORF, "Conserved zinc-finger domain protein involved in pre-mRNA splicing, required for assembly of U4 snRNA into the U4/U6 particle"	VI	-	154527	155873	S000001901	Core	52	-0.3642	6.68	30	6	1	1	1	0.368304	1	1	1	1	30.616	20.484	15.9214	22.5462	27.68	22.3919	23.4495	0.0815627	305.28
YFR006W	YFR006W	YFR006W SGDID:S000001902, Chr VI from 156145-157752, Uncharacterized ORF, "Putative X-Pro aminopeptidase; green fluorescent protein (GFP)-fusion protein localizes to the cytoplasm; YFR006W is not an essential gene"	VI	+	156145	157752	S000001902	Put or Hypo	62	-0.4235	5.78	31	4	1	1	1	0.788785	1	1	1	0	75.33	75.4623	51.3676	57.0579	79.4683	64.8045	67.7372	1.01135	3433.94
YFR007W	YFH7	YFH7 SGDID:S000001903, Chr VI from 159299-160360, Verified ORF, "Putative kinase with similarity to the phosphoribulokinase/uridine kinase/bacterial pantothenate kinase (PRK/URK/PANK) subfamily of P-loop kinases"	VI	+	159299	160360	S000001903	Core	40	-0.3132	6.31	28	7	1	1	1	0.490085	1	1	0	1	20.7345	21.7617	9.66997	14.9404	20.0498	16.7766	17.4313	0.049921	190.433
YFR008W	FAR7	FAR7 SGDID:S000001904, Chr VI from 160535-161200, Verified ORF, "Protein involved in recovery from cell cycle arrest in response to pheromone, in a Far1p-independent pathway; interacts with Far3p, Far8p, Far9p, Far10p, and Far11p"	VI	+	160535	161200	S000001904	Core	26	-0.751	5.74	14	2	1	1	1	0.443439	1	1	1	1	9.46455	11.3671	10.8879	21.1425	21.4632	13.2155	14.8651	0.03479	134.58
YFR009W	GCN20	GCN20 SGDID:S000001905, Chr VI from 162488-164746, Verified ORF, "Positive regulator of the Gcn2p kinase activity, forms a complex with Gcn1p; proposed to stimulate Gcn2p activation by an uncharged tRNA"	VI	+	162488	164746	S000001905	Core	85	-0.4595	5.85	44	7	1	1	1	0.847074	1	1	1	1	126.759	126.188	82.3774	100.166	84.3265	108.873	103.963	1.68223	5600.47
YFR009W-A	YFR009W-A	YFR009W-A SGDID:S000028823, Chr VI from 163875-164132, Dubious ORF, "Dubious ORF unlikely to encode a protein, based on available experimental and comparative sequence data; completely overlaps the verified gene YFR009W; identified by expression profiling and mass spectrometry"	VI	+	163875	164132	S000028823	Dubious	10	-0.3587	9.59	7	2	0	0	0	NULL	0	0	0	0	NULL	NULL	NULL	NULL	NULL	NULL	NULL	NULL	NULL
YFR010W	UBP6	UBP6 SGDID:S000001906, Chr VI from 165067-166566, Verified ORF, "Ubiquitin-specific protease situated in the base subcomplex of the 26S proteasome, releases free ubiquitin from branched polyubiquitin chains; works in opposition to Hul5p polyubiquitin elongation activity; mutant has aneuploidy tolerance"	VI	+	165067	166566	S000001906	Core	57	-0.655	6.71	31	6	1	1	1	0.893788	1	1	1	1	65.0304	60.9439	44.2059	51.3538	76.5807	55.3835	59.6229	1.63831	5459.86
YFR010W-A	YFR010W-A	YFR010W-A SGDID:S000028824, Chr VI from 166728-166916, Dubious ORF, "Dubious ORF unlikely to encode a protein, based on available experimental and comparative sequence data; completely overlaps the uncharacterized gene YFR011C; identified by expression profiling and mass spectrometry"	VI	+	166728	166916	S000028824	Dubious	7	0.7242	7.96	4	2	0	0	0	NULL	0	1	0	0	NULL	NULL	NULL	NULL	NULL	NULL	NULL	NULL	NULL
YFR011C	AIM13	AIM13 SGDID:S000001907, Chr VI from 167258-166746, reverse complement, Verified ORF, "Putative protein of unknown function; the authentic, non-tagged protein is detected in highly purified mitochondria; null mutant displays reduced respiratory growth and reduced frequency of mitochondrial genome loss"	VI	-	166746	167258	S000001907	Core	19	-0.724	5.4	11	2	1	1	1	0.664706	1	1	1	1	173.329	174.431	153.662	196.686	196.252	174.527	178.872	1.30753	4395.7
YFR012W	YFR012W	YFR012W SGDID:S000001908, Chr VI from 167888-168496, Uncharacterized ORF, "Putative protein of unknown function"	VI	+	167888	168496	S000001908	Put or Hypo	22	0.7866	9.16	8	2	0	0	0	NULL	0	0	0	0	NULL	7.22692	NULL	NULL	4.47645	7.22692	5.85168	NULL	NULL
YFR012W-A	YFR012W-A	YFR012W-A SGDID:S000007606, Chr VI from 169224-169310, Uncharacterized ORF, "Putative protein of unknown function; identified by homology"	VI	+	169224	169310	S000007606	Put or Hypo	3	-1.407	10.46	1	0	0	0	0	NULL	0	0	0	0	NULL	NULL	NULL	NULL	0	NULL	NULL	NULL	NULL
YFR013W	IOC3	IOC3 SGDID:S000001909, Chr VI from 169922-172285, Verified ORF, "Member of a complex (Isw1a) with Isw1p that has nucleosome-stimulated ATPase activity and represses transcription initiation by specific positioning of a promoter proximal dinucleosome; has homology to Esc8p, which is involved in silencing"	VI	+	169922	172285	S000001909	Core	91	-0.8294	7.6	38	7	1	1	1	0.579416	1	1	1	1	69.17	67.2382	42.2011	56.9858	29.3019	58.8988	52.9794	0.0711328	267.656
YFR014C	CMK1	CMK1 SGDID:S000001910, Chr VI from 173877-172537, reverse complement, Verified ORF, "Calmodulin-dependent protein kinase; may play a role in stress response, many CA++/calmodulan dependent phosphorylation substrates demonstrated in vitro, amino acid sequence similar to Cmk2p and mammalian Cam Kinase II"	VI	-	172537	173877	S000001910	Core	50	-0.5708	5.81	31	6	1	1	1	0.600897	1	1	1	1	52.2822	46.4188	26.192	34.0915	40.3885	39.7461	39.8746	0.343024	1214.48
YFR015C	GSY1	GSY1 SGDID:S000001911, Chr VI from 176391-174265, reverse complement, Verified ORF, "Glycogen synthase with similarity to Gsy2p, the more highly expressed yeast homolog; expression induced by glucose limitation, nitrogen starvation, environmental stress, and entry into stationary phase"	VI	-	174265	176391	S000001911	Core	80	-0.3485	5.66	37	4	1	1	1	0.54661	1	1	1	1	11.4251	10.6394	11.1432	14.112	7.87105	11.8299	11.0381	0.060503	229.089
YFR016C	YFR016C	YFR016C SGDID:S000001912, Chr VI from 180743-177042, reverse complement, Verified ORF, "Putative protein of unknown function; green fluorescent protein (GFP)-fusion protein localizes to the cytoplasm and bud; interacts with Spa2p; YFL016C is not an essential gene"	VI	-	177042	180743	S000001912	Core	138	-1.1396	4.39	85	12	1	1	1	0.798865	1	1	1	1	190.97	194.568	103.42	141.391	68.7644	157.587	139.823	0.281335	1003.74
YFR017C	YFR017C	YFR017C SGDID:S000001913, Chr VI from 182861-182274, reverse complement, Uncharacterized ORF, "Putative protein of unknown function; green fluorescent protein (GFP)-fusion protein localizes to the cytoplasm and is induced in response to the DNA-damaging agent MMS; YFR017C is not an essential gene"	VI	-	182274	182861	S000001913	Put or Hypo	22	-1.0189	6.65	10	3	1	0	1	0.235897	0	1	1	1	11.4397	11.195	7.31115	1.66662	20.2068	7.90312	10.3639	0.00488807	20.4009
YFR018C	YFR018C	YFR018C SGDID:S000001914, Chr VI from 184222-183131, reverse complement, Uncharacterized ORF, "Putative protein of unknown function"	VI	-	183131	184222	S000001914	Put or Hypo	41	-0.2054	5.11	18	3	1	0	1	0.0853994	1	1	0	1	63.3248	47.8861	30.5089	30.752	80.9215	43.118	50.6787	0.00661437	27.2846
YFR019W	FAB1	FAB1 SGDID:S000001915, Chr VI from 184502-191338, Verified ORF, "1-phosphatidylinositol-3-phosphate 5-kinase; vacuolar membrane kinase that generates phosphatidylinositol (3,5)P2, which is involved in vacuolar sorting and homeostasis"	VI	+	184502	191338	S000001915	Core	257	-0.6679	8.57	135	21	1	1	1	0.318262	1	1	1	1	12.6969	13.9569	7.67449	10.1894	16.9906	11.1294	12.3017	0.029296	114.084
YFR020W	YFR020W	YFR020W SGDID:S000001916, Chr VI from 192737-193435, Dubious ORF, "Dubious open reading frame unlikely to encode a functional protein, based on available experimental and comparative sequence data"	VI	+	192737	193435	S000001916	Dubious	26	-0.1965	4.43	10	2	1	0	1	0.383621	0	0	0	0	16.6605	17.2632	15.7837	16.2766	12.4142	16.496	15.6796	NULL	NULL
YFR021W	ATG18	ATG18 SGDID:S000001917, Chr VI from 194812-196314, Verified ORF, "Phosphoinositide binding protein required for vesicle formation in autophagy and the cytoplasm-to-vacuole targeting (Cvt) pathway; binds both phosphatidylinositol (3,5)-bisphosphate and phosphatidylinositol 3-phosphate; WD-40 repeat protein"	VI	+	194812	196314	S000001917	Core	55	-0.2525	5.32	26	3	1	1	1	0.414	1	1	1	1	33.914	27.1543	23.3237	23.0393	35.2563	26.8578	28.5375	0.133926	491.742
YFR022W	ROG3	ROG3 SGDID:S000001918, Chr VI from 196833-199034, Verified ORF, "Protein that binds the ubiquitin ligase Rsp5p via its 2 PY motifs; has similarity to Rod1p; mutation suppresses the temperature sensitivity of an mck1 rim11 double mutant; proposed to regulate the endocytosis of plasma membrane proteins"	VI	+	196833	199034	S000001918	Core	80	-0.3457	8.54	37	8	1	1	1	0.186903	1	0	0	0	5.73602	6.41067	4.67402	6.58084	15.7609	5.85039	7.83249	0.000426839	1.95774
YFR023W	PES4	PES4 SGDID:S000001919, Chr VI from 199874-201709, Verified ORF, "Poly(A) binding protein, suppressor of DNA polymerase epsilon mutation, similar to Mip6p"	VI	+	199874	201709	S000001919	Core	71	-0.6735	9.48	44	10	1	0	1	0.086743	0	0	0	0	NULL	NULL	NULL	NULL	2.03294	NULL	2.03294	0.000407247	1.87128
YFR024C-A	LSB3	LSB3 SGDID:S000002968, Chr VI from 203292-201960,203433-203387, reverse complement, Verified ORF, "Protein containing a C-terminal SH3 domain; binds Las17p, which is a homolog of human Wiskott-Aldrich Syndrome protein involved in actin patch assembly and actin polymerization"	VI	-	201960	203433	S000002968	Core	49	-0.6104	7.65	28	11	1	1	1	0.827887	1	1	1	1	224.954	241.95	122.36	175.263	123.311	191.132	177.568	0.94607	3220.6
YFR025C	HIS2	HIS2 SGDID:S000001921, Chr VI from 204750-203743, reverse complement, Verified ORF, "Histidinolphosphatase, catalyzes the eighth step in histidine biosynthesis; mutations cause histidine auxotrophy and sensitivity to Cu, Co, and Ni salts; transcription is regulated by general amino acid control"	VI	-	203743	204750	S000001921	Core	39	-0.3178	5.55	18	1	1	1	1	0.504478	1	1	1	1	37.7064	39.5356	22.0327	29.5594	99.5855	32.2085	45.6839	0.447099	1566.8
YFR026C	ULI1	ULI1 SGDID:S000001922, Chr VI from 206257-205748, reverse complement, Verified ORF, "Putative protein of unknown function involved in and induced by the endoplasmic reticulum unfolded protein response"	VI	-	205748	206257	S000001922	Core	19	-0.3934	6.09	8	0	1	0	1	0.218935	0	0	0	1	14.4567	7.71681	NULL	3.51026	17.9837	8.56126	10.9169	NULL	NULL
YFR027W	ECO1	ECO1 SGDID:S000001923, Chr VI from 207452-208297, Verified ORF, "Acetyltransferase required for sister chromatid cohesion; modifies Smc3p at DNA replication forks during S-phase; modifies Mcd1p in response to double-strand DNA breaks during G2/M; mutations in human homolog ESCO2 cause Roberts syndrome"	VI	+	207452	208297	S000001923	Core	32	-0.6031	9.93	20	3	1	1	1	0.16726	0	0	1	0	69.9351	61.1136	55.365	82.1664	24.074	67.145	58.5308	0.00417812	17.5441
YFR028C	CDC14	CDC14 SGDID:S000001924, Chr VI from 210068-208413, reverse complement, Verified ORF, "Protein phosphatase required for mitotic exit; located in the nucleolus until liberated by the FEAR and Mitotic Exit Network in anaphase, enabling it to act on key substrates to effect a decrease in CDK/B-cyclin activity and mitotic exit"	VI	-	208413	210068	S000001924	Core	62	-0.497	8.04	29	3	1	1	1	0.502722	1	1	1	1	144.326	135.347	77.3292	100.524	74.6367	114.382	106.433	0.232773	836.592
YFR029W	PTR3	PTR3 SGDID:S000001925, Chr VI from 210937-212973, Verified ORF, "Component of the SPS plasma membrane amino acid sensor system (Ssy1p-Ptr3p-Ssy5p), which senses external amino acid concentration and transmits intracellular signals that result in regulation of expression of amino acid permease genes"	VI	+	210937	212973	S000001925	Core	76	-0.4782	7.23	46	13	1	1	1	0.187316	1	1	0	0	27.888	25.9814	19.489	21.8714	39.2155	23.8074	26.8891	0.00373914	15.7684
YFR030W	MET10	MET10 SGDID:S000001926, Chr VI from 213312-216419, Verified ORF, "Subunit alpha of assimilatory sulfite reductase, which converts sulfite into sulfide"	VI	+	213312	216419	S000001926	Core	115	-0.1094	5.15	64	13	1	1	1	0.720773	1	1	1	1	8.86532	9.46438	6.61015	10.0455	141.848	8.74634	35.3667	0.03992	153.605
YFR031C	SMC2	SMC2 SGDID:S000001927, Chr VI from 220106-216594, reverse complement, Verified ORF, "Subunit of the condensin complex; essential SMC chromosomal ATPase family member that forms a complex with Smc4p to form the active ATPase; Smc2p/Smc4p complex binds DNA; required for clustering of tRNA genes at the nucleolus"	VI	-	216594	220106	S000001927	Core	134	-0.6216	6.83	77	18	1	1	1	0.323077	1	1	1	1	76.9048	84.9844	47.0515	65.9023	27.7785	68.7108	60.5243	0.0319599	124.039
YFR031C-A	RPL2A	RPL2A SGDID:S000002104, Chr VI from 221267-220507,221418-221415, reverse complement, Verified ORF, "Protein component of the large (60S) ribosomal subunit, identical to Rpl2Bp and has similarity to E. coli L2 and rat L8 ribosomal proteins"	VI	-	220507	221418	S000002104	Core	27	-0.4908	11.1	14	1	1	1	1	0.972441	1	1	1	1	2174.58	2236.69	1244.85	1603.96	2095.81	1815.02	1871.18	178.407	495866
YFR032C	RRT5	RRT5 SGDID:S000001928, Chr VI from 222959-222090, reverse complement, Uncharacterized ORF, "Putative protein of unknown function; non-essential gene identified in a screen for mutants with increased levels of rDNA transcription; expressed at high levels during sporulation"	VI	-	222090	222959	S000001928	Put or Hypo	32	-0.512	6.23	13	0	1	0	1	0.0899654	0	0	0	0	NULL	2.61031	7.50075	7.91592	5.76189	6.00899	5.94722	NULL	NULL
YFR032C-A	RPL29	RPL29 SGDID:S000006437, Chr VI from 223437-223258, reverse complement, Verified ORF, "Protein component of the large (60S) ribosomal subunit, has similarity to rat L29 ribosomal protein; not essential for translation, but required for proper joining of the large and small ribosomal subunits and for normal translation rate"	VI	-	223258	223437	S000006437	Core	7	-1.3711	11.31	3	0	1	1	1	0.644068	1	1	1	1	726.395	903.027	483.788	551.411	15708.9	666.155	3674.7	0.731304	2514.43
YFR032C-B	YFR032C-B	YFR032C-B SGDID:S000028630, Chr VI from 223973-223710, reverse complement, Uncharacterized ORF, "Putative protein of unknown function; identified by gene-trapping, microarray-based expression analysis, and genome-wide homology searching"	VI	-	223710	223973	S000028630	Put or Hypo	10	-0.0298	9.65	3	0	0	0	0	NULL	0	0	0	0	NULL	0	NULL	10.3934	0	10.3934	10.3934	NULL	NULL
YFR033C	QCR6	QCR6 SGDID:S000001929, Chr VI from 224769-224326, reverse complement, Verified ORF, "Subunit 6 of the ubiquinol cytochrome-c reductase complex, which is a component of the mitochondrial inner membrane electron transport chain; highly acidic protein; required for maturation of cytochrome c1"	VI	-	224326	224769	S000001929	Core	17	-1.3788	3.97	8	0	1	1	1	0.564626	1	1	1	1	465.239	480.949	411.512	497.047	779.347	463.687	526.819	0.107117	396.719
YFR034C	PHO4	PHO4 SGDID:S000001930, Chr VI from 225958-225020, reverse complement, Verified ORF, "Basic helix-loop-helix (bHLH) transcription factor of the myc-family; binds cooperatively with Pho2p to the PHO5 promoter; function is regulated by phosphorylation at multiple sites and by phosphate availability"	VI	-	225020	225958	S000001930	Core	34	-0.7595	7.25	17	1	1	1	1	0.435897	1	1	1	0	295.629	345.347	167.404	242.085	128.959	262.616	235.885	0.0746792	280.472
YFR034W-A	YFR034W-A	YFR034W-A SGDID:S000028631, Chr VI from 226022-226309, Dubious ORF, "Dubious ORF unlikely to encode a protein, based on available experimental and comparative sequence data; partially overlaps YFR035C; identified by gene-trapping, microarray expression analysis, and genome-wide homology searching"	VI	+	226022	226309	S000028631	Dubious	11	-0.9567	9.8	5	1	0	0	0	NULL	0	0	0	0	0	0	0	0	NULL	NULL	NULL	NULL	NULL
YFR035C	YFR035C	YFR035C SGDID:S000001931, Chr VI from 226465-226121, reverse complement, Uncharacterized ORF, "Putative protein of unknown function, deletion mutant exhibits synthetic phenotype with alpha-synuclein"	VI	-	226121	226465	S000001931	Put or Hypo	12	0.6833	8.9	6	3	0	0	0	NULL	0	0	0	0	NULL	73.6071	NULL	NULL	50.7638	73.6071	62.1855	NULL	NULL
YFR036W	CDC26	CDC26 SGDID:S000001932, Chr VI from 226963-227337, Verified ORF, "Subunit of the Anaphase-Promoting Complex/Cyclosome (APC/C), which is a ubiquitin-protein ligase required for degradation of anaphase inhibitors, including mitotic cyclins, during the metaphase/anaphase transition"	VI	+	226963	227337	S000001932	Core	14	-1.233	4.51	5	0	1	1	1	0.516129	0	0	1	1	796.393	815.965	427.54	532.422	240.3	643.08	562.524	0.0541626	205.962
YFR036W-A	YFR036W-A	YFR036W-A SGDID:S000028767, Chr VI from 227451-228101, Dubious ORF, "Dubious open reading frame unlikely to encode a protein, based on available experimental and comparative sequence data; partially overlaps the verified gene RSC8"	VI	+	227451	228101	S000028767	Dubious	24	0.2019	4.8	5	1	0	0	0	NULL	0	0	0	0	NULL	NULL	NULL	NULL	NULL	NULL	NULL	NULL	NULL
YFR037C	RSC8	RSC8 SGDID:S000001933, Chr VI from 229186-227513, reverse complement, Verified ORF, "Component of the RSC chromatin remodeling complex; essential for viability and mitotic growth; homolog of SWI/SNF subunit Swi3p, but unlike Swi3p, does not activate transcription of reporters"	VI	-	227513	229186	S000001933	Core	63	-0.6669	5.24	36	5	1	1	1	0.761221	1	1	1	1	250.27	265.271	145.263	193.021	128.029	213.456	196.371	1.22689	4134.77
YFR038W	IRC5	IRC5 SGDID:S000001934, Chr VI from 229380-231941, Verified ORF, "Putative ATPase containing the DEAD/H helicase-related sequence motif; null mutant displays increased levels of spontaneous Rad52p foci"	VI	+	229380	231941	S000001934	Core	97	-0.4708	5.92	51	10	1	1	1	0.328253	1	1	0	0	25.9012	23.1689	23.5111	25.3824	34.0404	24.4909	26.4008	0.0171792	68.2952
YFR039C	YFR039C	YFR039C SGDID:S000001935, Chr VI from 233544-232012, reverse complement, Uncharacterized ORF, "Putative protein of unknown function; may be involved in response to high salt and changes in carbon source; deletion mutant has decreased spore survival in Drosophila feces"	VI	-	232012	233544	S000001935	Put or Hypo	59	-0.4832	4.66	36	6	1	1	1	0.417647	1	1	1	1	38.5462	42.4008	20.721	26.4514	40.1257	32.0299	33.649	0.0314443	122.115
YFR040W	SAP155	SAP155 SGDID:S000001936, Chr VI from 234242-237250, Verified ORF, "Protein that forms a complex with the Sit4p protein phosphatase and is required for its function; member of a family of similar proteins including Sap4p, Sap185p, and Sap190p"	VI	+	234242	237250	S000001936	Core	115	-0.6887	4.55	55	9	1	1	1	0.557884	1	1	1	1	60.3458	63.3574	40.8703	54.0869	56.9675	54.6651	55.1256	0.150654	550.647
YFR041C	ERJ5	ERJ5 SGDID:S000001937, Chr VI from 238255-237368, reverse complement, Verified ORF, "Type I membrane protein with a J domain is required to preserve the folding capacity of the endoplasmic reticulum; loss of the non-essential ERJ5 gene leads to a constitutively induced unfolded protein response"	VI	-	237368	238255	S000001937	Core	34	-0.6358	9.78	17	5	1	1	1	0.6	1	1	1	0	24.679	16.9371	17.0342	19.7234	58.6251	19.5934	27.3998	0.334115	1184.14
YFR042W	KEG1	KEG1 SGDID:S000001938, Chr VI from 238458-239060, Verified ORF, "Integral membrane protein of the ER; physically interacts with Kre6p; has a role in the synthesis of beta-1,6-glucan in the cell wall; required for cell viability"	VI	+	238458	239060	S000001938	Core	24	0.56	9.65	9	1	1	0	1	0.39	1	1	0	0	12.2204	22.5046	9.84068	15.489	74.4458	15.0137	26.9001	0.590393	2046.82
YFR043C	IRC6	IRC6 SGDID:S000001939, Chr VI from 239827-239114, reverse complement, Verified ORF, "Putative protein of unknown function; null mutant displays increased levels of spontaneous Rad52p foci"	VI	-	239114	239827	S000001939	Core	28	-0.4294	4.82	14	2	1	1	1	0.71308	1	1	0	1	9.50612	10.6559	NULL	3.73928	38.5266	7.9671	15.607	0.068856	259.415
YFR044C	DUG1	DUG1 SGDID:S000001940, Chr VI from 241437-239992, reverse complement, Verified ORF, "Cys-Gly metallo-di-peptidase; forms a complex with Dug2p and Dug3p to degrade glutathione (GSH) and other peptides containing a gamma-glu-X bond in an alternative pathway to GSH degradation by gamma-glutamyl transpeptidase (Ecm38p)"	VI	-	239992	241437	S000001940	Core	53	-0.2018	5.42	30	4	1	1	1	0.906445	1	1	1	1	189.373	195.016	102.493	121.876	202.547	152.19	162.261	8.20235	25683.3
YFR045W	YFR045W	YFR045W SGDID:S000001941, Chr VI from 241998-242009,242082-242999, Uncharacterized ORF, "Putative mitochondrial transport protein; null mutant is viable, exhibits decreased levels of chitin and normal resistance to calcofluor white"	VI	+	241998	242999	S000001941	Put or Hypo	34	0.0608	9.85	20	6	1	1	1	0.482201	1	1	0	0	6.63738	10.3631	NULL	5.51178	20.6105	7.50409	10.7807	0.0809787	303.179
YFR046C	CNN1	CNN1 SGDID:S000001942, Chr VI from 244159-243074, reverse complement, Verified ORF, "Kinetochore protein of unknown function; associated with the essential kinetochore proteins Nnf1p and Spc24p; phosphorylated by both Clb5-Cdk1 and, to a lesser extent, Clb2-Cdk1."	VI	-	243074	244159	S000001942	Core	41	-0.8243	4.6	23	3	1	1	1	0.0803324	0	1	1	1	69.7553	65.233	34.4804	45.2546	24.1165	53.6808	47.768	0.00571825	23.7213
YFR047C	BNA6	BNA6 SGDID:S000001943, Chr VI from 245166-244279, reverse complement, Verified ORF, "Quinolinate phosphoribosyl transferase, required for the de novo biosynthesis of NAD from tryptophan via kynurenine; expression regulated by Hst1p"	VI	-	244279	245166	S000001943	Core	32	-0.1368	5.55	19	4	1	1	1	0.644068	1	1	1	1	141.728	128.722	77.8705	99.8495	166.802	112.043	122.994	1.20953	4078.5
YFR048W	RMD8	RMD8 SGDID:S000001944, Chr VI from 246146-248134, Verified ORF, "Cytosolic protein required for sporulation"	VI	+	246146	248134	S000001944	Core	76	-0.6862	6.81	31	5	1	1	1	0.267372	1	1	1	1	51.6632	51.8679	39.7243	46.7978	32.1392	47.5133	44.4385	0.0267725	104.621
YFR049W	YMR31	YMR31 SGDID:S000001945, Chr VI from 248523-248894, Verified ORF, "Mitochondrial ribosomal protein of the small subunit, has similarity to human mitochondrial ribosomal protein MRP-S36"	VI	+	248523	248894	S000001945	Core	14	-0.1853	9.55	9	1	1	1	1	0.943089	1	1	1	1	351.555	387.341	273.072	374.278	84.6316	346.562	294.176	0.448361	1571.06
YFR050C	PRE4	PRE4 SGDID:S000001946, Chr VI from 249866-249066, reverse complement, Verified ORF, "Beta 7 subunit of the 20S proteasome"	VI	-	249066	249866	S000001946	Core	29	-0.2194	5.66	14	1	1	1	1	0.744361	1	1	1	1	179.745	139.38	108.045	115.716	380.058	135.721	184.589	1.38929	4659.61
YFR051C	RET2	RET2 SGDID:S000001947, Chr VI from 251803-250163, reverse complement, Verified ORF, "Delta subunit of the coatomer complex (COPI), which coats Golgi-derived transport vesicles; involved in retrograde transport between Golgi and ER"	VI	-	250163	251803	S000001947	Core	61	-0.4109	5.05	25	3	1	1	1	0.794872	1	1	1	1	152.17	134.637	104.956	119.481	110.327	127.811	124.314	1.35101	4536.13
YFR052W	RPN12	RPN12 SGDID:S000001948, Chr VI from 252505-253329, Verified ORF, "Subunit of the 19S regulatory particle of the 26S proteasome lid; synthetically lethal with RPT1, which is an ATPase component of the 19S regulatory particle; physically interacts with Nob1p and Rpn3p"	VI	+	252505	253329	S000001948	Core	32	-0.4331	4.8	19	4	1	1	1	0.952555	1	1	1	1	187.461	173.14	100.22	152.985	150.04	153.452	152.769	2.86915	9356.64
YFR052C-A	YFR052C-A	YFR052C-A SGDID:S000028768, Chr VI from 253734-253429, reverse complement, Dubious ORF, "Dubious open reading frame unlikely to encode a functional protein, based on available experimental and comparative sequence data"	VI	-	253429	253734	S000028768	Dubious	12	0.6436	9.78	5	3	1	0	1	0.0990099	0	0	0	0	NULL	NULL	NULL	NULL	NULL	NULL	NULL	NULL	NULL
YFR053C	HXK1	HXK1 SGDID:S000001949, Chr VI from 255049-253592, reverse complement, Verified ORF, "Hexokinase isoenzyme 1, a cytosolic protein that catalyzes phosphorylation of glucose during glucose metabolism; expression is highest during growth on non-glucose carbon sources; glucose-induced repression involves the hexokinase Hxk2p"	VI	-	253592	255049	S000001949	Core	54	-0.3261	5.28	30	8	1	1	1	0.917526	1	1	1	1	95.492	83.9515	73.7792	79.7829	42.3736	83.2514	75.0758	5.87801	18644.2
YFR054C	YFR054C	YFR054C SGDID:S000001950, Chr VI from 259433-258855, reverse complement, Dubious ORF, "Dubious open reading frame unlikely to encode a functional protein, based on available experimental and comparative sequence data"	VI	-	258855	259433	S000001950	Dubious	20	0.1693	5.87	6	3	0	0	0	NULL	0	0	0	1	NULL	NULL	NULL	NULL	0.49704	NULL	0.49704	NULL	NULL
YFR056C	YFR056C	YFR056C SGDID:S000001951, Chr VI from 264325-263957, reverse complement, Dubious ORF, "Dubious open reading frame unlikely to encode a protein based on available experimental and comparative sequence data; partially overlaps the uncharacterized gene YFR055W"	VI	-	263957	264325	S000001951	Dubious	14	0.5049	8.7	8	2	1	0	1	0.204918	0	0	0	0	NULL	NULL	NULL	NULL	18.8741	NULL	18.8741	NULL	NULL
YFR055W	IRC7	IRC7 SGDID:S000001952, Chr VI from 264204-265226, Uncharacterized ORF, "Putative cystathionine beta-lyase; involved in copper ion homeostasis and sulfur metabolism; null mutant displays increased levels of spontaneous Rad52p foci; expression induced by nitrogen limitation in a GLN3, GAT1-dependent manner"	VI	+	264204	265226	S000001952	Put or Hypo	37	-0.067	5.74	17	4	1	0	1	0.238235	0	0	0	1	45.8183	48.9144	30.4088	24.6466	35.4884	37.447	37.0553	0.0036168	15.2721
YFR057W	YFR057W	YFR057W SGDID:S000001953, Chr VI from 269061-269516, Uncharacterized ORF, "Putative protein of unknown function"	VI	+	269061	269516	S000001953	Put or Hypo	17	-0.1641	9.18	10	2	1	0	1	0.152318	0	0	0	0	NULL	NULL	NULL	NULL	NULL	NULL	NULL	NULL	NULL
YGL263W	COS12	COS12 SGDID:S000003232, Chr VII from 2790-3932, Verified ORF, "Protein of unknown function, member of the DUP380 subfamily of conserved, often subtelomerically-encoded proteins"	VII	+	2790	3932	S000003232	Core	45	-0.1052	8.59	27	4	1	0	1	0.0394737	0	0	0	0	4.60366	7.37212	NULL	1.34139	7.11342	4.43906	5.10765	0.00614604	25.4249
YGL262W	YGL262W	YGL262W SGDID:S000003231, Chr VII from 5312-5839, Uncharacterized ORF, "Putative protein of unknown function; null mutant displays elevated sensitivity to expression of a mutant huntingtin fragment or of alpha-synuclein; YGL262W is not an essential gene"	VII	+	5312	5839	S000003231	Put or Hypo	20	-0.2982	6.1	9	2	1	0	1	0.16	0	0	0	0	NULL	NULL	NULL	NULL	4.28259	NULL	4.28259	NULL	NULL
YGL261C	PAU11	PAU11 SGDID:S000003230, Chr VII from 6652-6290, reverse complement, Uncharacterized ORF, "Putative protein of unknown function and member of the seripauperin multigene family encoded mainly in subtelomeric regions; mRNA expression appears to be regulated by SUT1 and UPC2"	VII	-	6290	6652	S000003230	Put or Hypo	13	0.2542	5.13	6	2	0	0	0	NULL	0	0	0	0	NULL	NULL	NULL	NULL	20.5749	NULL	20.5749	NULL	NULL
YGL260W	YGL260W	YGL260W SGDID:S000003229, Chr VII from 6860-7090, Uncharacterized ORF, "Putative protein of unknown function; transcription is significantly increased in a NAP1 deletion background; deletion mutant has increased accumulation of nickel and selenium"	VII	+	6860	7090	S000003229	Put or Hypo	9	0.3039	8.71	4	1	0	0	0	NULL	0	0	0	0	NULL	NULL	NULL	NULL	0	NULL	NULL	NULL	NULL
YGL259W	YPS5	YPS5 SGDID:S000003228, Chr VII from 8470-8967, Uncharacterized ORF, "Protein with similarity to GPI-anchored aspartic proteases such as Yap1p and Yap3p"	VII	+	8470	8967	S000003228	Core	18	0.2006	4.74	7	0	0	0	0	NULL	0	0	0	0	NULL	6.70263	NULL	NULL	9.91082	6.70263	8.30673	NULL	NULL
YGL258W-A	YGL258W-A	YGL258W-A SGDID:S000007607, Chr VII from 9162-9395, Uncharacterized ORF, "Putative protein of unknown function"	VII	+	9162	9395	S000007607	Put or Hypo	9	-0.057	8.85	4	2	0	0	0	NULL	0	0	0	0	NULL	NULL	NULL	NULL	0	NULL	NULL	NULL	NULL
YGL258W	VEL1	VEL1 SGDID:S000003227, Chr VII from 11110-11730, Verified ORF, "Protein of unknown function; highly induced in zinc-depleted conditions and has increased expression in NAP1 deletion mutants"	VII	+	11110	11730	S000003227	Core	22	0.1714	4.36	7	3	0	0	0	NULL	0	0	0	0	NULL	NULL	NULL	NULL	7.74957	NULL	7.74957	NULL	NULL
YGL257C	MNT2	MNT2 SGDID:S000003226, Chr VII from 14157-12481, reverse complement, Verified ORF, "Mannosyltransferase involved in adding the 4th and 5th mannose residues of O-linked glycans"	VII	-	12481	14157	S000003226	Core	65	-0.2397	5.41	29	4	1	1	1	0.150538	1	1	0	1	43.8454	38.2267	22.791	32.9322	40.6429	34.4488	35.6876	0.0220639	86.8687
YGL256W	ADH4	ADH4 SGDID:S000003225, Chr VII from 15159-16307, Verified ORF, "Alcohol dehydrogenase isoenzyme type IV, dimeric enzyme demonstrated to be zinc-dependent despite sequence similarity to iron-activated alcohol dehydrogenases; transcription is induced in response to zinc deficiency"	VII	+	15159	16307	S000003225	Core	41	-0.0931	5.75	14	3	1	1	1	0.486911	1	1	1	1	25.9199	30.9269	10.524	17.5482	52.4888	21.2297	27.4816	0.0732151	275.183
YGL255W	ZRT1	ZRT1 SGDID:S000003224, Chr VII from 20978-22108, Verified ORF, "High-affinity zinc transporter of the plasma membrane, responsible for the majority of zinc uptake; transcription is induced under low-zinc conditions by the Zap1p transcription factor"	VII	+	20978	22108	S000003224	Core	42	0.2859	5.49	13	4	1	1	1	0.351064	1	1	1	1	64.2584	53.3176	44.1146	49.3749	531.517	52.7664	148.517	0.00808516	33.0935
YGL254W	FZF1	FZF1 SGDID:S000003223, Chr VII from 22304-23203, Verified ORF, "Transcription factor involved in sulfite metabolism, sole identified regulatory target is SSU1, overexpression suppresses sulfite-sensitivity of many unrelated mutants due to hyperactivation of SSU1, contains five zinc fingers"	VII	+	22304	23203	S000003223	Core	34	-0.8427	7.95	19	1	1	1	1	0.478261	0	1	1	1	51.9581	42.7113	25.5026	39.362	36.4689	39.8835	39.2006	0.0698784	263.117
YGL253W	HXK2	HXK2 SGDID:S000003222, Chr VII from 23935-25395, Verified ORF, "Hexokinase isoenzyme 2 that catalyzes phosphorylation of glucose in the cytosol; predominant hexokinase during growth on glucose; functions in the nucleus to repress expression of HXK1 and GLK1 and to induce expression of its own gene"	VII	+	23935	25395	S000003222	Core	54	-0.3283	5.16	31	5	1	1	1	0.967078	1	1	1	1	319.7	326.455	187.177	254.809	689.626	272.035	355.553	51.3803	149855
YGL252C	RTG2	RTG2 SGDID:S000003221, Chr VII from 27484-25718, reverse complement, Verified ORF, "Sensor of mitochondrial dysfunction; regulates the subcellular location of Rtg1p and Rtg3p, transcriptional activators of the retrograde (RTG) and TOR pathways; Rtg2p is inhibited by the phosphorylated form of Mks1p"	VII	-	25718	27484	S000003221	Core	66	-0.2113	8.16	41	13	1	1	1	0.770408	1	1	1	1	72.5116	73.8594	42.94	65.5235	69.7024	63.7086	64.9074	0.81025	2774.84
YGL251C	HFM1	HFM1 SGDID:S000003220, Chr VII from 31426-27921,31636-31579, reverse complement, Verified ORF, "Meiosis specific DNA helicase involved in the conversion of double-stranded breaks to later recombination intermediates and in crossover control; catalyzes the unwinding of Holliday junctions; has ssDNA and dsDNA stimulated ATPase activity"	VII	-	27921	31636	S000003220	Core	135	-0.4184	7.68	74	16	1	0	1	0.172704	1	0	0	0	7.37484	7.154	5.54716	9.23586	7.46862	7.32796	7.3561	0.0895166	333.847
YGL250W	RMR1	RMR1 SGDID:S000003219, Chr VII from 31910-32635, Verified ORF, "Protein required for meiotic recombination and gene conversion; null mutant displays reduced PIS1 expression and growth defects on non-fermentable carbon sources and minimal media; GFP-fusion protein localizes to both cytoplasm and nucleus"	VII	+	31910	32635	S000003219	Core	28	-0.5875	4.27	13	0	1	1	1	0.315353	0	1	1	1	24.1364	22.2987	14.951	14.6064	15.8079	18.9981	18.3601	0.08347	312.14
YGL249W	ZIP2	ZIP2 SGDID:S000003218, Chr VII from 33098-35212, Verified ORF, "Meiosis-specific protein involved in normal synaptonemal complex formation and pairing between homologous chromosomes during meiosis"	VII	+	33098	35212	S000003218	Core	83	-0.5377	8.48	46	7	1	1	1	0.150568	0	0	1	0	NULL	NULL	NULL	1.31087	3.51316	1.31087	2.41201	0.0262003	102.471
YGL248W	PDE1	PDE1 SGDID:S000003217, Chr VII from 35653-36762, Verified ORF, "Low-affinity cyclic AMP phosphodiesterase, controls glucose and intracellular acidification-induced cAMP signaling, target of the cAMP-protein kinase A (PKA) pathway; glucose induces transcription and inhibits translation"	VII	+	35653	36762	S000003217	Core	42	-0.2961	5.75	22	4	1	1	1	0.233062	1	1	0	1	49.854	52.0197	42.0983	56.3275	90.721	50.0749	58.2041	0.0405368	155.886
YGL247W	BRR6	BRR6 SGDID:S000003216, Chr VII from 36933-37526, Verified ORF, "Essential nuclear envelope integral membrane protein required for nuclear envelope morphology, nuclear pore complex localization, nuclear export; exhibits synthetic lethal genetic interactions with genes involved in lipid metabolism"	VII	+	36933	37526	S000003216	Core	23	-0.0603	8.35	13	2	1	1	1	0.218274	1	0	1	1	35.0279	34.5569	8.63477	24.0575	28.7341	25.5693	26.2022	0.0752332	282.471
YGL246C	RAI1	RAI1 SGDID:S000003215, Chr VII from 38780-37617, reverse complement, Verified ORF, "Nuclear protein with decapping endonuclease activity targeted toward mRNAs with unmethylated 7-methylguanosine cap structures; binds to and stabilizes the exoribonuclease Rat1p; required for pre-rRNA processing; homologous to human DOM3Z"	VII	-	37617	38780	S000003215	Core	44	-0.4624	6.14	27	7	1	1	1	0.651163	1	1	1	1	51.5213	59.0747	32.2241	66.2422	57.0897	52.2656	53.2304	0.35869	1267.75
YGL245W	GUS1	GUS1 SGDID:S000003214, Chr VII from 39023-41149, Verified ORF, "Glutamyl-tRNA synthetase (GluRS), forms a complex with methionyl-tRNA synthetase (Mes1p) and Arc1p; complex formation increases the catalytic efficiency of both tRNA synthetases and ensures their correct localization to the cytoplasm"	VII	+	39023	41149	S000003214	Core	81	-0.4581	7.21	51	13	1	1	1	0.905367	1	1	1	1	503.45	503.928	263.723	345.418	354.959	404.13	394.296	15.2109	46503.8
YGL244W	RTF1	RTF1 SGDID:S000003213, Chr VII from 41498-43174, Verified ORF, "Subunit of the RNA polymerase II-associated Paf1 complex; directly or indirectly regulates DNA-binding properties of Spt15p and relative activities of different TATA elements; involved in telomere maintenance"	VII	+	41498	43174	S000003213	Core	66	-1.3519	5.26	36	3	1	1	1	0.609319	1	1	1	1	415.07	436.357	297.404	401.857	130.215	387.672	336.181	0.593358	2056.7
YGL243W	TAD1	TAD1 SGDID:S000003212, Chr VII from 43307-44509, Verified ORF, "tRNA-specific adenosine deaminase, deaminates adenosine-37 to inosine in tRNA-Ala"	VII	+	43307	44509	S000003212	Core	46	-0.4762	8.51	31	8	1	1	1	0.2675	1	1	0	0	16.8167	15.5807	8.84373	12.3899	33.9392	13.4078	17.514	0.00632801	26.1481
YGL242C	YGL242C	YGL242C SGDID:S000003211, Chr VII from 45197-44652, reverse complement, Uncharacterized ORF, "Putative protein of unknown function; deletion mutant is viable"	VII	-	44652	45197	S000003211	Put or Hypo	20	-0.8132	4.01	9	3	1	1	1	0.685083	1	1	0	0	254.895	229.315	135.082	185.257	211.007	201.137	203.111	3.94079	12694.5
YGL241W	KAP114	KAP114 SGDID:S000003210, Chr VII from 45445-48459, Verified ORF, "Karyopherin, responsible for nuclear import of Spt15p, Sua7p, histones H2A and H2B, and Nap1p; amino terminus shows similarity to those of other importins, particularly Cse1p; localization is primarily nuclear"	VII	+	45445	48459	S000003210	Core	114	-0.0143	4.54	48	13	1	1	1	0.611554	1	1	1	1	13.9092	14.668	11.1226	12.0842	20.5607	12.946	14.4689	0.124208	457.392
YGL240W	DOC1	DOC1 SGDID:S000003209, Chr VII from 48613-49365, Verified ORF, "Processivity factor required for the ubiquitination activity of the anaphase promoting complex (APC), mediates the activity of the APC by contributing to substrate recognition; involved in cyclin proteolysis"	VII	+	48613	49365	S000003209	Core	29	-0.3651	5.38	13	2	1	0	1	0.368	1	1	1	1	7.93619	13.7678	NULL	8.86419	15.7599	10.1894	11.582	0.0717912	270.037
YGL239C	YGL239C	YGL239C SGDID:S000003208, Chr VII from 49745-49431, reverse complement, Dubious ORF, "Dubious open reading frame unlikely to encode a protein, based on available experimental and comparative sequence data; partially overlaps verified gene CSE1"	VII	-	49431	49745	S000003208	Dubious	11	0.3269	8.79	7	2	0	1	1	0.125	0	0	0	0	NULL	NULL	NULL	NULL	NULL	NULL	NULL	NULL	NULL
YGL238W	CSE1	CSE1 SGDID:S000003207, Chr VII from 49552-52434, Verified ORF, "Nuclear envelope protein that mediates the nuclear export of importin alpha (Srp1p), homolog of metazoan CAS protein, required for accurate chromosome segregation"	VII	+	49552	52434	S000003207	Core	109	0.0518	5.09	53	15	1	1	1	0.698958	1	1	1	1	43.0793	46.8931	27.0315	39.835	47.2157	39.2097	40.8109	0.600448	2080.32
YGL237C	HAP2	HAP2 SGDID:S000003206, Chr VII from 53528-52731, reverse complement, Verified ORF, "Subunit of the heme-activated, glucose-repressed Hap2p/3p/4p/5p CCAAT-binding complex, a transcriptional activator and global regulator of respiratory gene expression; contains sequences sufficient for both complex assembly and DNA binding"	VII	-	52731	53528	S000003206	Core	30	-1.0512	8.63	9	2	1	0	1	0.437736	1	1	1	1	36.6221	30.9516	24.3415	32.7235	37.1644	31.1597	32.3606	0.0211628	83.4556
YGL236C	MTO1	MTO1 SGDID:S000003205, Chr VII from 55796-53787, reverse complement, Verified ORF, "Mitochondrial protein, forms a heterodimer complex with Mss1p that performs the 5-carboxymethylaminomethyl modification of the wobble uridine base in mitochondrial tRNAs; required for respiration in paromomycin-resistant 15S rRNA mutants"	VII	-	53787	55796	S000003205	Core	74	-0.2053	8.52	41	9	1	0	1	0.103139	1	1	0	0	8.73029	12.2858	5.17376	7.86259	17.776	8.51311	10.3657	0.15489	565.525
YGL235W	YGL235W	YGL235W SGDID:S000003204, Chr VII from 55279-55815, Uncharacterized ORF, "Putative protein of unknown function; potential Cdc28p substrate; null mutant displays increased resistance to antifungal agents gliotoxin, cycloheximide and H2O2"	VII	+	55279	55815	S000003204	Put or Hypo	19	0.3169	8.45	10	2	1	0	1	0.252809	0	0	0	0	NULL	NULL	NULL	NULL	NULL	NULL	NULL	NULL	NULL
YGL234W	ADE5,7""	ADE5,7 SGDID:S000003203, Chr VII from 56482-58890, Verified ORF, "Bifunctional enzyme of the 'de novo' purine nucleotide biosynthetic pathway, contains aminoimidazole ribotide synthetase and glycinamide ribotide synthetase activities"	VII	+	56482	58890	S000003203	Core	86	0.0056	5.08	45	11	1	1	1	0.839152	1	1	1	1	163.86	163.089	80.4306	106.715	182.784	128.524	139.376	5.27629	16805.7
YGL233W	SEC15	SEC15 SGDID:S000003202, Chr VII from 59122-61854, Verified ORF, "Essential 113kDa subunit of the exocyst complex (Sec3p, Sec5p, Sec6p, Sec8p, Sec10p, Sec15p, Exo70p, and Exo84p), which mediates polarized targeting of vesicles to active sites of exocytosis; Sec15p associates with Sec4p and vesicles"	VII	+	59122	61854	S000003202	Core	105	-0.237	4.8	53	13	1	1	1	0.605495	1	1	1	1	22.068	26.5796	15.4056	22.2578	21.9481	21.5778	21.6518	0.105994	392.721
YGL232W	TAN1	TAN1 SGDID:S000003201, Chr VII from 62075-62131,62190-63002, Verified ORF, "Putative tRNA acetyltransferase, RNA-binding protein required for the formation of the modified nucleoside N(4)-acetylcytidine in serine and leucine tRNAs but not required for the same modification in 18S rRNA"	VII	+	62075	63002	S000003201	Core	34	-0.8608	8.62	22	6	1	1	1	0.813149	1	1	1	1	43.4681	51.9161	31.6698	31.9803	72.0236	39.7586	46.2116	1.58891	5301.5
YGL231C	EMC4	EMC4 SGDID:S000003200, Chr VII from 63620-63048, reverse complement, Verified ORF, "Member of a transmembrane complex required for efficient folding of proteins in the ER; null mutant displays induction of the unfolded protein response; human ortholog TMEM85 may function in apoptosis"	VII	-	63048	63620	S000003200	Core	21	-0.2673	9.6	13	5	1	1	1	0.863158	1	1	1	1	26.4845	22.2659	10.6636	9.26027	361.878	17.1686	86.1105	1.3812	4633.52
YGL230C	YGL230C	YGL230C SGDID:S000003199, Chr VII from 64215-63772, reverse complement, Uncharacterized ORF, "Putative protein of unknown function; non-essential gene"	VII	-	63772	64215	S000003199	Put or Hypo	17	-0.1972	8.54	9	1	0	0	0	NULL	0	0	0	0	NULL	6.62236	NULL	4.51861	4.93258	5.57048	5.35785	NULL	NULL
YGL229C	SAP4	SAP4 SGDID:S000003198, Chr VII from 66959-64503, reverse complement, Verified ORF, "Protein required for function of the Sit4p protein phosphatase, member of a family of similar proteins that form complexes with Sit4p, including Sap155p, Sap185p, and Sap190p"	VII	-	64503	66959	S000003198	Core	95	-0.4129	4.62	44	7	1	1	1	0.266504	1	1	1	1	9.95585	8.90428	3.65523	6.75842	17.16	7.31844	9.28676	0.00241905	10.3748
YGL228W	SHE10	SHE10 SGDID:S000003197, Chr VII from 67598-69331, Verified ORF, "Putative glycosylphosphatidylinositol (GPI)-anchored protein of unknown function; overexpression causes growth arrest"	VII	+	67598	69331	S000003197	Core	67	-0.6399	5.62	33	7	1	1	1	0.566724	1	1	0	1	254.769	234.524	169.376	207.124	90.8241	216.448	191.323	0.618286	2139.7
YGL227W	VID30	VID30 SGDID:S000003196, Chr VII from 69671-72547, Verified ORF, "Protein involved in proteasome-dependent catabolite degradation of fructose-1,6-bisphosphatase (FBPase); binds FBPase; shifts the balance of nitrogen metabolism toward glutamate production; localizes to the nucleus and the cytoplasm"	VII	+	69671	72547	S000003196	Core	108	-0.7034	4.48	52	12	1	1	1	0.382046	1	1	1	1	22.1234	18.0709	17.6511	22.5357	19.7717	20.0953	20.0306	0.0225261	88.6172
YGL226C-A	OST5	OST5 SGDID:S000003194, Chr VII from 72988-72749,73158-73138, reverse complement, Verified ORF, "Zeta subunit of the oligosaccharyltransferase complex of the ER lumen, which catalyzes asparagine-linked glycosylation of newly synthesized proteins"	VII	-	72749	73158	S000003194	Core	10	0.6721	9.16	5	1	1	1	1	0.244186	1	1	1	1	41.209	92.3868	NULL	57.6347	248.63	63.7435	109.965	1.15634	3905.93
YGL226W	MTC3	MTC3 SGDID:S000003195, Chr VII from 73340-73711, Verified ORF, "Protein of unknown function; green fluorescent protein (GFP)-fusion protein localizes to the mitochondrion; mtc3 is synthetically sick with cdc13-1"	VII	+	73340	73711	S000003195	Core	14	-0.5284	9.47	8	3	1	1	1	0.617886	1	1	1	1	84.1329	84.2045	55.3058	84.0484	386.887	76.9229	138.916	0.486827	1700.42
YGL225W	VRG4	VRG4 SGDID:S000003193, Chr VII from 76894-77907, Verified ORF, "Golgi GDP-mannose transporter; regulates Golgi function and glycosylation in Golgi"	VII	+	76894	77907	S000003193	Core	37	0.6552	9.4	12	2	1	1	1	0.261128	1	1	1	1	191.276	178.121	176.989	194.978	99.9828	185.341	168.269	0.134973	495.436
YGL224C	SDT1	SDT1 SGDID:S000003192, Chr VII from 78857-78015, reverse complement, Verified ORF, "Pyrimidine nucleotidase; overexpression suppresses the 6-AU sensitivity of transcription elongation factor S-II, as well as resistance to other pyrimidine derivatives"	VII	-	78015	78857	S000003192	Core	32	-0.222	5.92	19	2	1	1	1	0.721429	1	1	0	0	21.1562	27.224	13.0381	25.7582	92.296	21.7941	35.8945	0.420943	1478.59
YGL223C	COG1	COG1 SGDID:S000003191, Chr VII from 80365-79112, reverse complement, Verified ORF, "Essential component of the conserved oligomeric Golgi complex (Cog1p through Cog8p), a cytosolic tethering complex that functions in protein trafficking to mediate fusion of transport vesicles to Golgi compartments"	VII	-	79112	80365	S000003191	Core	48	-0.4117	5.12	27	7	1	1	1	0.378897	1	1	1	1	22.8455	24.5112	14.1918	16.5749	42.1014	19.5309	24.045	0.0772168	289.627
YGL222C	EDC1	EDC1 SGDID:S000003190, Chr VII from 81186-80659, reverse complement, Verified ORF, "RNA-binding protein, activates mRNA decapping directly by binding to the mRNA substrate and enhancing the activity of the decapping proteins Dcp1p and Dcp2p; has a role in translation during heat stress"	VII	-	80659	81186	S000003190	Core	19	-1.273	10.87	11	1	1	1	1	0.331429	1	0	1	0	51.4811	55.7681	48.7719	73.4571	88.7108	57.3695	63.6378	0.0590533	223.81
YGL221C	NIF3	NIF3 SGDID:S000003189, Chr VII from 82292-81426, reverse complement, Verified ORF, "Protein of unknown function, similar to Listeria monocytogenes major sigma factor (rpoD gene product); the authentic, non-tagged protein is detected in highly purified mitochondria in high-throughput studies"	VII	-	81426	82292	S000003189	Core	32	-0.1839	7.07	17	6	1	1	1	0.899306	1	1	1	1	176.127	182.104	100.47	141.551	229.297	150.063	165.91	2.59053	8481.5
YGL220W	FRA2	FRA2 SGDID:S000003188, Chr VII from 82374-82736, Verified ORF, "Protein involved in negative regulation of transcription of iron regulon; forms an iron independent complex with Fra2p, Grx3p, and Grx4p; null mutant fails to repress iron regulon and is sensitive to nickel"	VII	+	82374	82736	S000003188	Core	14	-0.5191	8.43	6	0	1	1	1	0.458333	1	1	1	1	576.054	719.884	373.446	600.911	202.712	567.574	494.601	0.663975	2291.48
YGL219C	MDM34	MDM34 SGDID:S000003187, Chr VII from 84257-82878, reverse complement, Verified ORF, "Mitochondrial component of the ERMES complex that links the ER to mitochondria and may promote inter-organellar calcium and phospholipid exchange as well as coordinating mitochondrial DNA replication and growth"	VII	-	82878	84257	S000003187	Core	52	-0.4659	9.14	24	0	1	1	1	0.267974	1	1	1	1	30.5644	28.7142	20.6277	25.114	51.1381	26.2551	31.2317	0.0106353	43.0722
YGL218W	YGL218W	YGL218W SGDID:S000003186, Chr VII from 83650-84300, Dubious ORF, "Dubious open reading frame, unlikely to encode a protein; not conserved in closely related Saccharomyces species; 93% of ORF overlaps the verified gene MDM34; deletion in cyr1 mutant results in loss of stress resistance"	VII	+	83650	84300	S000003186	Dubious	24	0.5329	9.32	16	9	1	1	1	0.509259	0	0	0	0	NULL	NULL	NULL	NULL	NULL	NULL	NULL	0.0115544	46.6446
YGL217C	YGL217C	YGL217C SGDID:S000003185, Chr VII from 85180-84839, reverse complement, Dubious ORF, "Dubious open reading frame unlikely to encode a protein, based on available experimental and comparative sequence data; partially overlaps the verified ORF KIP3/YGL216W"	VII	-	84839	85180	S000003185	Dubious	12	0.5398	4.89	6	2	1	1	1	0.663717	0	0	0	0	NULL	NULL	NULL	NULL	NULL	NULL	NULL	NULL	NULL
YGL216W	KIP3	KIP3 SGDID:S000003184, Chr VII from 84885-87302, Verified ORF, "Kinesin-related motor protein involved in mitotic spindle positioning"	VII	+	84885	87302	S000003184	Core	91	-0.4615	6.66	44	9	1	1	1	0.385093	1	1	1	1	37.0789	47.1217	32.4872	39.6664	24.3911	39.0885	36.1491	0.0225661	88.7685
YGL215W	CLG1	CLG1 SGDID:S000003183, Chr VII from 87981-89339, Verified ORF, "Cyclin-like protein that interacts with Pho85p; has sequence similarity to G1 cyclins PCL1 and PCL2"	VII	+	87981	89339	S000003183	Core	52	-0.4891	6.58	19	2	1	0	1	0.238938	0	0	0	0	76.3602	73.7669	46.7862	59.6742	172.536	64.1469	85.8247	NULL	NULL
YGL214W	YGL214W	YGL214W SGDID:S000003182, Chr VII from 90010-90495, Dubious ORF, "Dubious open reading frame unlikely to encode a protein, based on available experimental and comparative sequence data; deletion mutation phenotype is likely due to the overlapping verified ORF SKI8/YGL213C"	VII	+	90010	90495	S000003182	Dubious	18	-0.167	7.71	10	3	0	0	0	NULL	0	0	0	0	NULL	NULL	NULL	NULL	NULL	NULL	NULL	NULL	NULL
YGL213C	SKI8	SKI8 SGDID:S000003181, Chr VII from 91247-90054, reverse complement, Verified ORF, "Ski complex component and WD-repeat protein, mediates 3'-5' RNA degradation by the cytoplasmic exosome; also required for meiotic double-strand break recombination; null mutants have superkiller phenotype"	VII	-	90054	91247	S000003181	Core	44	-0.2664	5.31	18	3	1	1	1	0.672544	1	1	1	1	49.4589	49.8892	31.7952	52.9817	62.3201	46.0312	49.289	0.22009	792.727
YGL212W	VAM7	VAM7 SGDID:S000003180, Chr VII from 91432-92382, Verified ORF, "Component of the vacuole SNARE complex involved in vacuolar morphogenesis; SNAP-25 homolog; functions with a syntaxin homolog Vam3p in vacuolar protein trafficking"	VII	+	91432	92382	S000003180	Core	37	-0.929	8.46	21	4	1	1	1	0.515823	1	1	1	1	123.161	117.199	80.8551	89.6204	26.8642	102.709	87.5399	0.134046	492.166
YGL211W	NCS6	NCS6 SGDID:S000003179, Chr VII from 92512-93591, Verified ORF, "Protein required for thiolation of the uridine at the wobble position of Gln, Lys, and Glu tRNAs; has a role in urmylation and in invasive and pseudohyphal growth; inhibits replication of Brome mosaic virus in S. cerevisiae"	VII	+	92512	93591	S000003179	Core	40	-0.2063	9.03	20	3	1	1	1	0.582173	1	1	1	1	86.1521	67.2229	43.557	61.3972	56.1258	64.5823	62.891	0.145375	532.089
YGL210W	YPT32	YPT32 SGDID:S000003178, Chr VII from 93792-94460, Verified ORF, "Rab family GTPase, very similar to Ypt31p; involved in the exocytic pathway; mediates intra-Golgi traffic or the budding of post-Golgi vesicles from the trans-Golgi"	VII	+	93792	94460	S000003178	Core	25	-0.4576	5.32	17	9	1	1	1	0.873874	1	1	1	1	44.9212	59.3883	31.2463	52.5077	131.819	47.0159	63.9765	0.447747	1568.99
YGL209W	MIG2	MIG2 SGDID:S000003177, Chr VII from 95858-97006, Verified ORF, "Protein containing zinc fingers, involved in repression, along with Mig1p, of SUC2 (invertase) expression by high levels of glucose; binds to Mig1p-binding sites in SUC2 promoter"	VII	+	95858	97006	S000003177	Core	42	-0.714	9.73	11	0	1	0	1	0.0680628	1	0	1	1	73.1857	64.9058	95.8849	124.614	250.406	89.6476	121.799	0.716241	2464.62
YGL208W	SIP2	SIP2 SGDID:S000003176, Chr VII from 97338-98585, Verified ORF, "One of three beta subunits of the Snf1 serine/threonine protein kinase complex involved in the response to glucose starvation; null mutants exhibit accelerated aging; N-myristoylprotein localized to the cytoplasm and the plasma membrane"	VII	+	97338	98585	S000003176	Core	46	-0.8259	5.43	32	6	1	1	1	0.371084	1	1	0	1	27.5737	30.1729	21.1469	18.6797	33.1778	24.3933	26.1502	0.0196065	77.5472
YGL207W	SPT16	SPT16 SGDID:S000003175, Chr VII from 98969-102076, Verified ORF, "Subunit of the heterodimeric FACT complex (Spt16p-Pob3p), which associates with chromatin via interaction with Nhp6Ap and Nhp6Bp, and reorganizes nucleosomes to facilitate access to DNA by RNA and DNA polymerases"	VII	+	98969	102076	S000003175	Core	119	-0.648	4.99	62	20	1	1	1	0.745894	1	1	1	1	126.084	134.867	81.2104	108.061	99.0522	112.556	109.855	1.77961	5911.78
YGL206C	CHC1	CHC1 SGDID:S000003174, Chr VII from 107504-102543, reverse complement, Verified ORF, "Clathrin heavy chain, subunit of the major coat protein involved in intracellular protein transport and endocytosis; two heavy chains form the clathrin triskelion structural component; the light chain (CLC1) is thought to regulate function"	VII	-	102543	107504	S000003174	Core	187	-0.1667	5.11	104	27	1	1	1	0.923775	1	1	1	1	35.3223	37.175	16.8062	24.4909	33.7533	28.4486	29.5095	2.87599	9378.07
YGL205W	POX1	POX1 SGDID:S000003173, Chr VII from 108158-110404, Verified ORF, "Fatty-acyl coenzyme A oxidase, involved in the fatty acid beta-oxidation pathway; localized to the peroxisomal matrix"	VII	+	108158	110404	S000003173	Core	84	-0.2451	8.63	54	9	1	1	1	0.229947	0	1	0	0	NULL	NULL	NULL	NULL	3.55275	NULL	3.55275	0.0127074	51.1105
YGL204C	YGL204C	YGL204C SGDID:S000003172, Chr VII from 112005-111700, reverse complement, Dubious ORF, "Dubious open reading frame unlikely to encode a functional protein, based on available experimental and comparative sequence data"	VII	-	111700	112005	S000003172	Dubious	11	0.7426	10.35	6	2	1	0	1	0.118812	0	0	0	0	NULL	NULL	NULL	NULL	12.0097	NULL	12.0097	0.0414245	159.166
YGL203C	KEX1	KEX1 SGDID:S000003171, Chr VII from 114664-112475, reverse complement, Verified ORF, "Protease involved in the processing of killer toxin and alpha factor precursor; cleaves Lys and Arg residues from the C-terminus of peptides and proteins"	VII	-	112475	114664	S000003171	Core	82	-0.7572	4.38	40	3	1	1	1	0.566529	1	1	1	1	458.302	432.605	238.993	332.197	102.919	365.524	313.003	0.104209	386.363
YGL202W	ARO8	ARO8 SGDID:S000003170, Chr VII from 116059-117561, Verified ORF, "Aromatic aminotransferase I, expression is regulated by general control of amino acid biosynthesis"	VII	+	116059	117561	S000003170	Core	56	-0.3663	5.68	31	7	1	1	1	0.932	1	1	1	1	221.178	210.151	146.727	163.047	527.912	185.276	253.803	25.3049	75854.7
YGL201C	MCM6	MCM6 SGDID:S000003169, Chr VII from 120907-117854, reverse complement, Verified ORF, "Protein involved in DNA replication; component of the Mcm2-7 hexameric complex that binds chromatin as a part of the pre-replicative complex"	VII	-	117854	120907	S000003169	Core	113	-0.4975	5.03	61	13	1	1	1	0.614553	1	1	1	1	101.38	100.797	64.6641	86.3521	30.9935	88.2983	76.8373	0.157828	575.832
YGL200C	EMP24	EMP24 SGDID:S000003168, Chr VII from 123305-122694, reverse complement, Verified ORF, "Integral membrane component of endoplasmic reticulum-derived COPII-coated vesicles, which function in ER to Golgi transport"	VII	-	122694	123305	S000003168	Core	23	-0.2196	6.3	12	4	1	1	1	0.719212	1	1	1	1	341.594	373.444	166.254	275.104	625.856	289.099	356.45	1.01947	3460.46
YGL199C	YGL199C	YGL199C SGDID:S000003167, Chr VII from 124042-123572, reverse complement, Dubious ORF, "Dubious open reading frame unlikely to encode a protein, based on available experimental and comparative sequence data; partially overlaps the verified ORF YIP4/YGL198W"	VII	-	123572	124042	S000003167	Dubious	17	-0.0153	5.12	11	1	1	1	1	0.384615	0	0	0	0	NULL	NULL	NULL	NULL	NULL	NULL	NULL	0.0466011	178.243
YGL198W	YIP4	YIP4 SGDID:S000003166, Chr VII from 123591-124298, Verified ORF, "Protein that interacts with Rab GTPases, localized to late Golgi vesicles; computational analysis of large-scale protein-protein interaction data suggests a possible role in vesicle-mediated transport"	VII	+	123591	124298	S000003166	Core	26	0.5213	6.49	9	1	1	1	1	0.323404	1	1	0	0	26.9406	31.2006	19.9234	27.7546	92.7016	26.4548	39.7042	0.244455	876.916
YGL197W	MDS3	MDS3 SGDID:S000003165, Chr VII from 124698-129161, Verified ORF, "Putative component of the TOR regulatory pathway; negative regulator of early meiotic gene expression; required, with Pmd1p, for growth under alkaline conditions; has an N-terminal kelch-like domain"	VII	+	124698	129161	S000003165	Core	167	-0.6197	7.13	93	14	1	1	1	0.488231	1	1	1	1	54.3294	55.1364	34.4648	43.2886	25.6983	46.8048	42.5835	0.057093	216.663
YGL196W	DSD1	DSD1 SGDID:S000003164, Chr VII from 129883-131169, Verified ORF, "D-serine dehydratase (aka D-serine ammonia-lyase); converts D-serine to pyruvate and ammonia by a reaction dependent on pyridoxal 5'-phosphate and zinc; may play a role in D-serine detoxification; L-serine is not a substrate"	VII	+	129883	131169	S000003164	Core	48	-0.1793	7.52	26	8	1	1	1	0.511682	1	1	0	0	15.9428	10.1057	3.56617	9.48416	33.0985	9.77471	14.4395	0.186159	674.873
YGL195W	GCN1	GCN1 SGDID:S000003163, Chr VII from 131525-139543, Verified ORF, "Positive regulator of the Gcn2p kinase activity, forms a complex with Gcn20p; proposed to stimulate Gcn2p activation by an uncharged tRNA"	VII	+	131525	139543	S000003163	Core	297	0.0441	5.16	167	40	1	1	1	0.799775	1	1	1	1	65.3744	67.1358	31.7208	42.4332	54.2163	51.666	52.1761	2.1444	7072.4
YGL194C-A	YGL194C-A	YGL194C-A SGDID:S000087160, Chr VII from 139961-139719, reverse complement, Uncharacterized ORF, "Putative protein of unknown function, identified based on comparisons of the genome sequences of six Saccharomyces species"	VII	-	139719	139961	S000087160	Put or Hypo	10	0.315	8.65	5	1	1	0	1	0.875	0	0	0	0	31.8779	34.0321	0	46.442	51.0228	37.4507	40.8437	NULL	NULL
