## Supplementary Table 2 for "Mass-spectrometry-based near-complete draft of the *Saccharomyces cerevisiae proteome*" (part 2 of 3)

### Sheet: All protein-coding genes (continued)
Annotation based on SGD database									Physicochemical protein parameters					Protein identification by our proteome datset				Four published yeast proteome datasets				RNA-seq results							Protein label-free quantitation
YGL194C	HOS2	HOS2 SGDID:S000003162, Chr VII from 141726-140368, reverse complement, Verified ORF, "Histone deacetylase required for gene activation via specific deacetylation of lysines in H3 and H4 histone tails; subunit of the Set3 complex, a meiotic-specific repressor of sporulation specific genes that contains deacetylase activity"	VII	-	140368	141726	S000003162	Core	51	-0.3891	4.99	29	5	1	1	1	0.367257	1	1	1	1	22.8251	24.2567	12.4127	20.8588	34.1732	20.0883	22.9053	0.0230298	90.5216
YGL193C	YGL193C	YGL193C SGDID:S000003161, Chr VII from 142227-141916, reverse complement, Uncharacterized ORF, "Haploid-specific gene repressed by a1-alpha2, turned off in sir3 null strains, absence enhances the sensitivity of rad52-327 cells to campothecin almost 100-fold"	VII	-	141916	142227	S000003161	Core	12	-0.0378	9.34	9	0	0	0	0	NULL	0	0	0	0	NULL	7.55391	NULL	2.06169	32.1256	4.8078	13.9137	NULL	NULL
YGL192W	IME4	IME4 SGDID:S000003160, Chr VII from 142246-144048, Verified ORF, "Probable mRNA N6-adenosine methyltransferase required for entry into meiosis; transcribed in diploid cells; haploids repress IME4 transcription via production of antisense IME4 transcripts; antisense transcription is repressed in diploids"	VII	+	142246	144048	S000003160	Core	69	-0.5386	8.24	42	4	1	0	1	0.16	0	0	0	0	NULL	13.0485	NULL	NULL	24.2107	13.0485	18.6296	0.391564	1379.25
YGL191W	COX13	COX13 SGDID:S000003159, Chr VII from 144808-145197, Verified ORF, "Subunit VIa of cytochrome c oxidase, which is the terminal member of the mitochondrial inner membrane electron transport chain; not essential for cytochrome c oxidase activity but may modulate activity in response to ATP"	VII	+	144808	145197	S000003159	Core	15	-0.6208	7.9	11	1	1	1	1	0.75969	1	1	0	0	162.047	129.748	86.9944	125.123	646.083	125.978	229.999	1.15052	3887.06
YGL190C	CDC55	CDC55 SGDID:S000003158, Chr VII from 147389-145809, reverse complement, Verified ORF, "Non-essential regulatory subunit B of protein phosphatase 2A (PP2A), which has multiple roles in mitosis and protein biosynthesis; involved in regulation of mitotic exit; found in the nucleus of most cells, also at bud neck and bud tip"	VII	-	145809	147389	S000003158	Core	60	-0.6695	5.95	32	3	1	1	1	0.58365	1	1	1	1	67.7807	65.4031	49.1835	66.3887	80.1449	62.189	65.7802	0.295117	1050.96
YGL189C	RPS26A	RPS26A SGDID:S000003157, Chr VII from 148588-148229, reverse complement, Verified ORF, "Protein component of the small (40S) ribosomal subunit; nearly identical to Rps26Bp and has similarity to rat S26 ribosomal protein"	VII	-	148229	148588	S000003157	Core	13	-0.8671	10.76	5	1	1	1	1	0.915966	1	1	1	1	2840.62	2859.29	1927.07	2474.54	26486.9	2525.38	7317.68	2.25614	7426.31
YGL188C-A	YGL188C-A	YGL188C-A SGDID:S000028635, Chr VII from 148964-148824, reverse complement, Uncharacterized ORF, "Putative protein of unknown function"	VII	-	148824	148964	S000028635	Put or Hypo	5	-1.0216	6.7	3	0	0	0	0	NULL	0	0	0	0	7871.95	12038.6	6882.38	24840.6	192.186	12908.4	10365.1	NULL	NULL
YGL188C	YGL188C	YGL188C SGDID:S000003156, Chr VII from 149516-149343, reverse complement, Dubious ORF, "Dubious open reading frame unlikely to encode a functional protein, based on available experimental and comparative sequence data"	VII	-	149343	149516	S000003156	Dubious	7	-0.2841	9.33	3	1	0	0	0	NULL	0	0	0	0	NULL	NULL	NULL	NULL	NULL	NULL	NULL	NULL	NULL
YGL187C	COX4	COX4 SGDID:S000003155, Chr VII from 150171-149704, reverse complement, Verified ORF, "Subunit IV of cytochrome c oxidase, the terminal member of the mitochondrial inner membrane electron transport chain; precursor N-terminal 25 residues are cleaved during mitochondrial import; phosphorylated; spermidine enhances translation"	VII	-	149704	150171	S000003155	Core	17	-0.3973	6.41	12	2	1	1	1	0.793548	1	1	1	1	629.047	585.362	510.429	648.054	94.892	593.223	493.557	3.72663	12030.6
YGL186C	TPN1	TPN1 SGDID:S000003154, Chr VII from 152776-151037, reverse complement, Verified ORF, "Plasma membrane pyridoxine (vitamin B6) transporter; member of the purine-cytosine permease subfamily within the major facilitator superfamily; proton symporter with similarity to Fcy21p, Fcy2p, and Fcy22p"	VII	-	151037	152776	S000003154	Core	65	0.4024	8.92	25	2	1	0	1	0.162349	1	1	1	0	62.5854	62.4517	41.1925	48.5833	47.9097	53.7032	52.5445	0.0040536	17.0412
YGL185C	YGL185C	YGL185C SGDID:S000003153, Chr VII from 154306-153167, reverse complement, Uncharacterized ORF, "Putative protein with sequence similarity to hydroxyacid dehydrogenases; green fluorescent protein (GFP)-fusion protein localizes to the cytoplasm"	VII	-	153167	154306	S000003153	Put or Hypo	43	-0.33	8.19	27	5	1	1	1	0.651715	1	1	1	1	36.9486	34.5147	21.2525	24.4475	35.0462	29.2908	30.4419	0.151063	552.086
YGL184C	STR3	STR3 SGDID:S000003152, Chr VII from 156012-154615, reverse complement, Verified ORF, "Cystathionine beta-lyase, converts cystathionine into homocysteine"	VII	-	154615	156012	S000003152	Core	52	-0.2012	8.21	27	1	0	1	1	0.64086	1	1	1	1	NULL	NULL	NULL	1.75405	77.4235	1.75405	39.5888	NULL	NULL
YGL183C	MND1	MND1 SGDID:S000003151, Chr VII from 157199-156543,157285-157283, reverse complement, Verified ORF, "Protein required for recombination and meiotic nuclear division; forms a complex with Hop2p, which is involved in chromosome pairing and repair of meiotic double-strand breaks"	VII	-	156543	157285	S000003151	Core	26	-0.7812	9.45	15	2	0	0	0	NULL	0	0	0	0	NULL	2.56003	NULL	NULL	3.8295	2.56003	3.19476	NULL	NULL
YGL182C	YGL182C	YGL182C SGDID:S000003150, Chr VII from 157596-157273, reverse complement, Dubious ORF, "Dubious open reading frame unlikely to encode a protein, based on available experimental and comparative sequence data; partially overlaps the verified ORF MND1/YGL183C"	VII	-	157273	157596	S000003150	Dubious	12	-0.1504	10.06	7	2	0	0	0	NULL	0	0	0	0	NULL	NULL	NULL	NULL	NULL	NULL	NULL	NULL	NULL
YGL181W	GTS1	GTS1 SGDID:S000003149, Chr VII from 157906-159096, Verified ORF, "Arf3p GTPase Activating Protein (GAP) that localizes to endocytic patches; gts1 mutations affect budding, cell size, heat tolerance, sporulation, life span, ultradian rhythms; localizes to nucleus and induces flocculation when overexpressed"	VII	+	157906	159096	S000003149	Core	44	-0.8625	7.04	20	5	1	1	1	0.34596	1	1	1	1	129.377	96.7747	66.5834	59.0966	74.4569	87.9579	85.2577	0.246407	883.644
YGL180W	ATG1	ATG1 SGDID:S000003148, Chr VII from 160065-162758, Verified ORF, "Protein ser/thr kinase required for vesicle formation in autophagy and the cytoplasm-to-vacuole targeting (Cvt) pathway; structurally required for phagophore assembly site formation; during autophagy forms a complex with Atg13p and Atg17p"	VII	+	160065	162758	S000003148	Core	102	-0.4723	6.18	55	12	1	1	1	0.3233	1	1	1	1	20.3076	16.9502	13.0031	14.9044	16.0223	16.2913	16.2375	0.0147651	59.043
YGL179C	TOS3	TOS3 SGDID:S000003147, Chr VII from 165091-163409, reverse complement, Verified ORF, "Protein kinase, related to and functionally redundant with Elm1p and Sak1p for the phosphorylation and activation of Snf1p; functionally orthologous to LKB1, a mammalian kinase associated with Peutz-Jeghers cancer-susceptibility syndrome"	VII	-	163409	165091	S000003147	Core	62	-0.3028	7.14	27	3	1	0	1	0.0785714	0	0	0	0	10.9974	12.0427	7.06983	8.76488	15.6166	9.7187	10.8983	NULL	NULL
YGL178W	MPT5	MPT5 SGDID:S000003146, Chr VII from 167352-167354,167995-170571, Verified ORF, "Member of the Puf family of RNA-binding proteins; binds to mRNAs encoding chromatin modifiers and spindle pole body components; involved in longevity, maintenance of cell wall integrity, and sensitivity to and recovery from pheromone arrest"	VII	+	167352	170571	S000003146	Core	95	-0.3652	8.17	39	11	1	1	1	0.394645	1	1	1	1	8.23334	11.5767	9.47151	12.1119	19.9771	10.3484	12.2741	0.0110772	44.7912
YGL177W	YGL177W	YGL177W SGDID:S000003145, Chr VII from 167559-167906, Dubious ORF, "Dubious open reading frame unlikely to encode a functional protein, based on available experimental and comparative sequence data"	VII	+	167559	167906	S000003145	Dubious	14	-0.366	10.14	5	1	0	0	0	NULL	0	0	0	0	NULL	7.06122	NULL	10.7925	2.84733	8.92686	6.90035	NULL	NULL
YGL176C	YGL176C	YGL176C SGDID:S000003144, Chr VII from 173079-171415, reverse complement, Uncharacterized ORF, "Putative protein of unknown function; deletion mutant is viable and has no detectable phenotype"	VII	-	171415	173079	S000003144	Put or Hypo	63	-0.3943	8.59	32	6	1	0	1	0.106498	0	0	0	0	16.0459	14.1586	14.3151	17.7473	17.615	15.5667	15.9764	0.00241347	10.3518
YGL175C	SAE2	SAE2 SGDID:S000003143, Chr VII from 174322-173285, reverse complement, Verified ORF, "Endonuclease that processes hairpin DNA structures with the MRX complex; involved in meiotic and mitotic double-strand break repair; phosphorylated in response to DNA damage and required for normal resistance to DNA-damaging agents"	VII	-	173285	174322	S000003143	Core	40	-0.9045	6.17	23	3	0	0	0	NULL	0	0	1	1	23.6454	21.2413	32.5089	37.8091	13.6822	28.8012	25.7774	NULL	NULL
YGL174W	BUD13	BUD13 SGDID:S000003142, Chr VII from 174545-175345, Verified ORF, "Subunit of the RES complex, which is required for nuclear pre-mRNA retention and splicing; involved in bud-site selection; diploid mutants display a unipolar budding pattern instead of the wild-type bipolar pattern"	VII	+	174545	175345	S000003142	Core	30	-1.1958	9.31	20	2	1	1	1	0.511278	1	1	1	0	37.2445	40.5176	24.217	33.6178	35.0233	33.8992	34.124	0.186336	675.49
YGL173C	KEM1	KEM1 SGDID:S000003141, Chr VII from 180113-175527, reverse complement, Verified ORF, "Evolutionarily-conserved 5'-3' exonuclease component of cytoplasmic processing (P) bodies involved in mRNA decay; plays a role in microtubule-mediated processes, filamentous growth, ribosomal RNA maturation, and telomere maintenance"	VII	-	175527	180113	S000003141	Core	175	-0.6017	7.04	94	15	1	1	1	0.753272	1	1	1	1	99.4096	92.9482	46.9935	63.8188	102.996	75.7925	81.2332	1.93845	6418.19
YGL172W	NUP49	NUP49 SGDID:S000003140, Chr VII from 180700-182118, Verified ORF, "Subunit of the Nsp1p-Nup57p-Nup49p-Nic96p subcomplex of the nuclear pore complex (NPC), required for nuclear export of ribosomes"	VII	+	180700	182118	S000003140	Core	49	-0.4067	5.77	21	1	1	1	1	0.631356	1	1	1	1	85.5702	91.8788	69.406	79.2798	75.9612	81.5337	80.4192	0.173897	632.083
YGL171W	ROK1	ROK1 SGDID:S000003139, Chr VII from 182390-184084, Verified ORF, "ATP-dependent RNA helicase of the DEAD box family; required for 18S rRNA synthesis"	VII	+	182390	184084	S000003139	Core	64	-0.4221	9.22	36	6	1	1	1	0.769504	1	1	0	0	64.8082	65.5056	24.3593	50.2	54.8184	51.2183	51.9383	0.688846	2373.93
YGL170C	SPO74	SPO74 SGDID:S000003138, Chr VII from 185394-184153, reverse complement, Verified ORF, "Component of the meiotic outer plaque of the spindle pole body, involved in modifying the meiotic outer plaque that is required prior to prospore membrane formation"	VII	-	184153	185394	S000003138	Core	48	-0.9752	5.84	26	5	1	0	1	0.130751	0	0	0	0	NULL	0.925276	NULL	NULL	2.60187	0.925276	1.76357	NULL	NULL
YGL169W	SUA5	SUA5 SGDID:S000003137, Chr VII from 186059-187339, Verified ORF, "Single-stranded telomeric DNA-binding protein, required for normal telomere length; null mutant lacks N6-threonylcarbamoyl adenosine (t6A) modification in the anticodon loop of ANN-decoding tRNA; member of conserved YrdC/Sua5 family"	VII	+	186059	187339	S000003137	Core	47	-0.1405	6.77	27	6	1	1	1	0.615023	1	1	1	1	30.2835	28.5264	18.9558	23.9411	42.3218	25.4267	28.8057	0.092023	342.827
YGL168W	HUR1	HUR1 SGDID:S000003136, Chr VII from 187464-187796, Verified ORF, "Protein of unknown function; reported null mutant phenotype of hydroxyurea sensitivity may be due to effects on overlapping PMR1 gene"	VII	+	187464	187796	S000003136	Core	13	0.4209	9.33	5	0	0	0	0	NULL	0	0	0	0	NULL	NULL	NULL	NULL	NULL	NULL	NULL	NULL	NULL
YGL167C	PMR1	PMR1 SGDID:S000003135, Chr VII from 190468-187616, reverse complement, Verified ORF, "High affinity Ca2+/Mn2+ P-type ATPase required for Ca2+ and Mn2+ transport into Golgi; involved in Ca2+ dependent protein sorting and processing; mutations in human homolog ATP2C1 cause acantholytic skin condition Hailey-Hailey disease"	VII	-	187616	190468	S000003135	Core	105	0.0185	5.47	54	9	1	1	1	0.611579	1	1	1	1	23.5849	22.0554	12.2196	13.4555	44.4281	17.8288	23.1487	0.307537	1093.45
YGL166W	CUP2	CUP2 SGDID:S000003134, Chr VII from 191129-191806, Verified ORF, "Copper-binding transcription factor; activates transcription of the metallothionein genes CUP1-1 and CUP1-2 in response to elevated copper concentrations"	VII	+	191129	191806	S000003134	Core	24	-0.667	7.97	12	3	1	1	1	0.337778	0	1	1	1	45.0738	35.6796	17.6769	21.4909	34.9789	29.9803	30.98	0.0431103	165.388
YGL165C	YGL165C	YGL165C SGDID:S000003133, Chr VII from 191976-191398, reverse complement, Dubious ORF, "Dubious open reading frame unlikely to encode a protein, based on available experimental and comparative sequence data; partially overlaps the verified ORF CUP2/YGL166W"	VII	-	191398	191976	S000003133	Dubious	22	0.2313	7.51	7	1	0	0	0	NULL	0	0	0	0	NULL	NULL	NULL	NULL	NULL	NULL	NULL	NULL	NULL
YGL164C	YRB30	YRB30 SGDID:S000003132, Chr VII from 193300-191978, reverse complement, Verified ORF, "RanGTP-binding protein, inhibits RanGAP1 (Rna1p)-mediated GTP hydrolysis of RanGTP (Gsp1p); shares similarity to proteins in other fungi but not in higher eukaryotes"	VII	-	191978	193300	S000003132	Core	50	-0.7308	4.71	27	7	1	1	1	0.456818	1	1	1	1	232.234	235.348	172.026	208.057	56.2688	211.916	180.787	0.182197	661.059
YGL163C	RAD54	RAD54 SGDID:S000003131, Chr VII from 196403-193707, reverse complement, Verified ORF, "DNA-dependent ATPase, stimulates strand exchange by modifying the topology of double-stranded DNA; involved in the recombinational repair of double-strand breaks in DNA during vegetative growth and meiosis; member of the SWI/SNF family"	VII	-	193707	196403	S000003131	Core	102	-0.5761	9.14	58	11	1	1	1	0.203786	0	0	1	1	50.1337	54.3896	37.8617	49.7608	25.106	48.0365	43.4504	0.01917	75.8868
YGL162W	SUT1	SUT1 SGDID:S000003130, Chr VII from 198138-199037, Verified ORF, "Transcription factor of the Zn[II]2Cys6 family involved in sterol uptake; involved in induction of hypoxic gene expression"	VII	+	198138	199037	S000003130	Core	33	-0.3855	9.48	13	3	1	0	1	0.19398	0	0	1	1	19.3977	9.98445	4.78174	8.47797	30.7706	10.6605	14.6825	0.0306586	119.18
YGL161C	YIP5	YIP5 SGDID:S000003129, Chr VII from 200142-199210, reverse complement, Verified ORF, "Protein that interacts with Rab GTPases, localized to late Golgi vesicles; computational analysis of large-scale protein-protein interaction data suggests a possible role in vesicle-mediated transport"	VII	-	199210	200142	S000003129	Core	35	-0.1738	4.78	14	3	1	1	1	0.316129	1	1	1	1	194.986	184.17	116.336	154.552	166.037	162.511	163.216	0.277986	992.251
YGL160W	AIM14	AIM14 SGDID:S000003128, Chr VII from 200561-202273, Verified ORF, "Protein with similarity to iron/copper reductases (FRE1-8), possibly involved in iron homeostasis; may interact with ribosomes; null mutant displays elevated frequency of mitochondrial genome loss"	VII	+	200561	202273	S000003128	Core	66	-0.0403	8.88	30	1	1	1	1	0.331579	1	1	0	0	21.5546	24.9992	14.5859	20.0882	43.447	20.307	24.935	0.0751378	282.127
YGL159W	YGL159W	YGL159W SGDID:S000003127, Chr VII from 202721-203833, Uncharacterized ORF, "Putative protein of unknown function; deletion mutant has no detectable phenotype"	VII	+	202721	203833	S000003127	Put or Hypo	42	-0.0677	5.85	26	9	1	1	1	0.543243	1	1	0	1	42.2873	56.5016	32.2284	48.9776	34.0404	44.9987	42.8071	0.269032	961.508
YGL158W	RCK1	RCK1 SGDID:S000003126, Chr VII from 207033-208571, Verified ORF, "Protein kinase involved in the response to oxidative stress; identified as suppressor of S. pombe cell cycle checkpoint mutations"	VII	+	207033	208571	S000003126	Core	58	-0.4698	5.27	30	4	1	0	1	0.0722656	0	0	0	0	13.6273	14.2132	10.3136	15.6736	5.26553	13.4569	11.8186	0.0405479	155.927
YGL157W	ARI1	ARI1 SGDID:S000003125, Chr VII from 209006-210049, Verified ORF, "NADPH-dependent aldehyde reductase, utilizes aromatic and alophatic aldehyde substrates; member of the short-chain dehydrogenase/reductase superfamily"	VII	+	209006	210049	S000003125	Core	38	-0.1771	5.61	22	4	1	1	1	0.910663	1	1	1	1	41.796	50.4271	23.0527	38.2864	223.367	38.3905	75.3858	3.2038	10403.5
YGL156W	AMS1	AMS1 SGDID:S000003124, Chr VII from 210416-213667, Verified ORF, "Vacuolar alpha mannosidase, involved in free oligosaccharide (fOS) degradation; delivered to the vacuole in a novel pathway separate from the secretory pathway"	VII	+	210416	213667	S000003124	Core	124	-0.5	6.84	69	13	1	1	1	0.325946	1	1	1	1	3.1278	3.56873	1.79909	2.32397	12.9864	2.7049	4.7612	0.0114465	46.2258
YGL155W	CDC43	CDC43 SGDID:S000003123, Chr VII from 214081-215211, Verified ORF, "Beta subunit of geranylgeranyltransferase type I, catalyzes geranylgeranylation to the cysteine residue in proteins containing a C-terminal CaaX sequence ending in Leu or Phe; has substrates important for morphogenesis"	VII	+	214081	215211	S000003123	Core	43	-0.2302	5.9	19	3	1	1	1	0.489362	1	1	1	1	39.3842	41.6998	23.2496	26.7259	71.6782	32.7649	40.5475	0.108999	403.42
YGL154C	LYS5	LYS5 SGDID:S000003122, Chr VII from 216096-215278, reverse complement, Verified ORF, "Phosphopantetheinyl transferase involved in lysine biosynthesis; converts inactive apo-form of Lys2p (alpha-aminoadipate reductase) into catalytically active holo-form by posttranslational addition of phosphopantetheine"	VII	-	215278	216096	S000003122	Core	31	0.0732	4.69	12	3	1	0	1	0.0588235	0	0	0	1	17.2824	18.5551	14.4592	18.197	38.8077	17.1234	21.4603	0.0040058	16.8479
YGL153W	PEX14	PEX14 SGDID:S000003121, Chr VII from 216273-217298, Verified ORF, "Peroxisomal membrane peroxin that is a central component of the peroxisomal protein import machinery; interacts with both PTS1 (Pex5p) and PTS2 (Pex7p), peroxisomal matrix protein signal recognition factors and membrane receptor Pex13p"	VII	+	216273	217298	S000003121	Core	38	-0.7339	4.78	26	3	1	1	1	0.659824	1	1	1	1	78.4226	76.3807	65.9789	65.7372	36.8442	71.6299	64.6727	0.302531	1076.33
YGL152C	YGL152C	YGL152C SGDID:S000003120, Chr VII from 217369-216692, reverse complement, Dubious ORF, "Dubious open reading frame unlikely to encode a protein, based on available experimental and comparative sequence data; partially overlaps the verified ORF PEX14/YGL153W"	VII	-	216692	217369	S000003120	Dubious	24	0.9462	5.56	5	1	0	0	0	NULL	0	0	0	0	NULL	NULL	NULL	NULL	NULL	NULL	NULL	NULL	NULL
YGL151W	NUT1	NUT1 SGDID:S000003119, Chr VII from 217524-220922, Verified ORF, "Component of the RNA polymerase II mediator complex, which is required for transcriptional activation and also has a role in basal transcription"	VII	+	217524	220922	S000003119	Core	129	-0.1916	5	66	14	1	1	1	0.54682	1	1	1	1	34.9062	40.6092	18.5333	29.0127	34.7031	30.7654	31.5529	0.0755585	283.645
YGL150C	INO80	INO80 SGDID:S000003118, Chr VII from 225573-221104, reverse complement, Verified ORF, "ATPase, subunit of a complex containing actin and several actin-related proteins that has chromatin remodeling activity and 3' to 5' DNA helicase activity in vitro; has a role in modulating stress gene transcription"	VII	-	221104	225573	S000003118	Core	171	-0.8873	5.52	78	15	1	1	1	0.458697	1	1	1	1	165.884	170.673	98.8825	133.586	56.4191	142.256	125.089	0.0714772	268.902
YGL149W	YGL149W	YGL149W SGDID:S000003117, Chr VII from 225572-225877, Dubious ORF, "Dubious open reading frame unlikely to encode a protein, based on available experimental and comparative sequence data; partially overlaps the verified ORF INO80/YGL150C."	VII	+	225572	225877	S000003117	Dubious	12	1.1158	9.05	4	0	0	0	0	NULL	0	0	0	0	NULL	NULL	NULL	NULL	66.0535	NULL	66.0535	NULL	NULL
YGL148W	ARO2	ARO2 SGDID:S000003116, Chr VII from 226399-227529, Verified ORF, "Bifunctional chorismate synthase and flavin reductase, catalyzes the conversion of 5-enolpyruvylshikimate 3-phosphate (EPSP) to form chorismate, which is a precursor to aromatic amino acids"	VII	+	226399	227529	S000003116	Core	41	-0.3778	7.65	23	10	1	1	1	0.952128	1	1	1	1	263.77	286.297	155.594	236.683	530.615	235.586	294.592	10.6778	33094.9
YGL147C	RPL9A	RPL9A SGDID:S000003115, Chr VII from 228329-227754, reverse complement, Verified ORF, "Protein component of the large (60S) ribosomal subunit, nearly identical to Rpl9Bp and has similarity to E. coli L6 and rat L9 ribosomal proteins"	VII	-	227754	228329	S000003115	Core	22	-0.2585	9.73	12	2	1	1	1	1	1	1	1	1	2144.53	2140.31	1168.55	1521.3	1840.09	1743.67	1762.96	1.37574	4615.91
YGL146C	RRT6	RRT6 SGDID:S000003114, Chr VII from 229686-228751, reverse complement, Uncharacterized ORF, "Putative protein of unknown function; non-essential gene identified in a screen for mutants with increased levels of rDNA transcription; contains two putative transmembrane spans, but no significant homology to other known proteins"	VII	-	228751	229686	S000003114	Put or Hypo	35	-0.0549	6.53	16	3	1	0	1	0.0836013	0	0	0	0	6.5822	9.74995	NULL	4.8906	8.59531	7.07425	7.45451	0.00303193	12.8902
YGL145W	TIP20	TIP20 SGDID:S000003113, Chr VII from 230243-232348, Verified ORF, "Peripheral membrane protein required for fusion of COPI vesicles with the ER; prohibits back-fusion of COPII vesicles with the ER; forms a tethering complex with Sec39p and Dsl1p that interacts with ER SNAREs Sec20p and Use1p"	VII	+	230243	232348	S000003113	Core	81	-0.3458	5.94	45	9	1	1	1	0.490728	1	1	1	1	19.3369	21.4144	13.0003	16.354	22.161	17.5264	18.4533	0.0931187	346.75
YGL144C	ROG1	ROG1 SGDID:S000003112, Chr VII from 234507-232450, reverse complement, Verified ORF, "Protein with putative serine active lipase domain"	VII	-	232450	234507	S000003112	Core	78	-0.3014	5.66	40	8	1	0	1	0.216058	1	1	0	1	7.98768	9.38706	6.22474	10.9238	11.4229	8.63082	9.18924	0.00261751	11.1918
YGL143C	MRF1	MRF1 SGDID:S000003111, Chr VII from 235958-234717, reverse complement, Verified ORF, "Mitochondrial translation release factor, involved in stop codon recognition and hydrolysis of the peptidyl-tRNA bond during mitochondrial translation; lack of MRF1 causes mitochondrial genome instability"	VII	-	234717	235958	S000003111	Core	47	-0.5851	8.85	27	5	1	1	1	0.208232	1	1	1	1	24.499	23.6871	12.7622	14.9502	20.0922	18.9746	19.1981	0.0129846	52.1821
YGL142C	GPI10	GPI10 SGDID:S000003110, Chr VII from 238119-236269, reverse complement, Verified ORF, "Integral membrane protein involved in glycosylphosphatidylinositol (GPI) anchor synthesis; putative alpha 1,2 mannosyltransferase required for addition of the third mannose onto the GPI core structure; human PIG-Bp is a functional homolog"	VII	-	236269	238119	S000003110	Core	73	0.2041	8.5	36	8	1	0	1	0.188312	1	1	0	0	18.286	18.7083	8.68149	11.2904	25.9964	14.2415	16.5925	0.0185256	73.4332
YGL141W	HUL5	HUL5 SGDID:S000003109, Chr VII from 238353-241085, Verified ORF, "Ubiquitin-conjugating enzyme (E4), elongates polyubiquitin chains on substrate proteins; works in opposition to Ubp6p polyubiquitin-shortening activity; required for retrograde transport of misfolded proteins into cytoplasm during ERAD"	VII	+	238353	241085	S000003109	Core	106	-0.3526	6.04	53	13	1	1	1	0.532967	1	1	1	1	28.4809	28.9959	18.2263	24.6484	26.6274	25.0879	25.3958	0.0470611	179.933
YGL140C	YGL140C	YGL140C SGDID:S000003108, Chr VII from 245012-241353, reverse complement, Uncharacterized ORF, "Putative protein of unknown function; non-essential gene; contains multiple predicted transmembrane domains"	VII	-	241353	245012	S000003108	Put or Hypo	137	-0.0948	8.35	61	11	1	1	1	0.313372	1	1	1	1	69.9014	62.9786	37.1139	47.1223	51.4283	54.279	53.7089	0.0282058	110
YGL139W	FLC3	FLC3 SGDID:S000003107, Chr VII from 245716-248124, Verified ORF, "Putative FAD transporter, similar to Flc1p and Flc2p; localized to the ER"	VII	+	245716	248124	S000003107	Core	91	0.1029	7.15	38	9	1	1	1	0.255611	1	1	1	0	29.4385	29.2902	11.4545	19.678	37.3541	22.4653	25.4431	0.049229	187.895
YGL138C	YGL138C	YGL138C SGDID:S000003106, Chr VII from 249531-248494, reverse complement, Uncharacterized ORF, "Putative protein of unknown function; has no significant sequence similarity to any known protein"	VII	-	248494	249531	S000003106	Put or Hypo	41	-0.5982	9.36	22	2	1	0	1	0.0405797	0	0	0	0	NULL	NULL	NULL	2.01649	NULL	2.01649	2.01649	0.121545	447.96
YGL137W	SEC27	SEC27 SGDID:S000003105, Chr VII from 249869-249886,250087-252738, Verified ORF, "Essential beta'-coat protein of the COPI coatomer, involved in ER-to-Golgi and Golgi-to-ER transport; contains WD40 domains that mediate cargo selective interactions; 45% sequence identity to mammalian beta'-COP"	VII	+	249869	252738	S000003105	Core	99	-0.3821	4.62	53	11	1	1	1	0.821147	1	1	1	1	142.188	134.603	75.8882	100.108	133.713	113.197	117.3	3.73546	12058
YGL136C	MRM2	MRM2 SGDID:S000003104, Chr VII from 253859-252897, reverse complement, Verified ORF, "Mitochondrial 2' O-ribose methyltransferase, required for methylation of U(2791) in 21S rRNA; MRM2 deletion confers thermosensitive respiration and loss of mitochondrial DNA; has similarity to Spb1p and Trm7p, and to E. coli FtsJ/RrmJ"	VII	-	252897	253859	S000003104	Core	37	-0.6108	9.03	20	4	1	0	1	0.034375	0	1	0	0	8.88279	12.1925	NULL	9.42849	35.4383	10.1679	16.4855	NULL	NULL
YGL135W	RPL1B	RPL1B SGDID:S000003103, Chr VII from 254641-255294, Verified ORF, "N-terminally acetylated protein component of the large (60S) ribosomal subunit, nearly identical to Rpl1Ap and has similarity to E. coli L1 and rat L10a ribosomal proteins; rpl1a rpl1b double null mutation is lethal"	VII	+	254641	255294	S000003103	Core	24	-0.2699	9.73	14	2	1	1	1	0.926267	1	0	1	1	1122.99	1191.09	607.717	767.264	2419.56	922.265	1221.72	NULL	NULL
YGL134W	PCL10	PCL10 SGDID:S000003102, Chr VII from 255663-256964, Verified ORF, "Pho85p cyclin; recruits, activates, and targets Pho85p cyclin-dependent protein kinase to its substrate"	VII	+	255663	256964	S000003102	Core	49	-0.4438	4.82	22	5	1	1	1	0.17552	0	0	1	1	20.9639	19.9326	14.068	15.2708	21.4613	17.5588	18.3393	0.00136649	5.99157
YGL133W	ITC1	ITC1 SGDID:S000003101, Chr VII from 257707-261501, Verified ORF, "Component of the ATP-dependent Isw2p-Itc1p chromatin remodeling complex, required for repression of a-specific genes, repression of early meiotic genes during mitotic growth, and repression of INO1"	VII	+	257707	261501	S000003101	Core	146	-0.7672	5.49	79	11	1	1	1	0.496044	1	1	1	1	34.23	31.4441	19.0783	27.2538	28.0509	28.0016	28.0114	0.0644278	243.357
YGL132W	YGL132W	YGL132W SGDID:S000003100, Chr VII from 261580-261915, Dubious ORF, "Dubious open reading frame unlikely to encode a protein, based on available experimental and comparative sequence data; overlaps the verified gene SNT2/YGL131C"	VII	+	261580	261915	S000003100	Dubious	12	0.1018	8.82	6	2	0	0	0	NULL	0	0	0	0	NULL	NULL	NULL	NULL	NULL	NULL	NULL	NULL	NULL
YGL131C	SNT2	SNT2 SGDID:S000003099, Chr VII from 265859-261648, reverse complement, Verified ORF, "DNA binding protein with similarity to the S. pombe Snt2 protein; computational analysis suggests a role in regulation of expression of genes encoding amine transporters"	VII	-	261648	265859	S000003099	Core	163	-0.6567	8.83	93	16	1	1	1	0.064861	1	1	1	1	19.3702	17.7453	8.74921	11.4784	10.7973	14.3358	13.6281	0.0291947	113.705
YGL130W	CEG1	CEG1 SGDID:S000003098, Chr VII from 266145-267524, Verified ORF, "Alpha (guanylyltransferase) subunit of the mRNA capping enzyme, a heterodimer (the other subunit is CET1, an RNA 5'-triphosphatase) involved in adding the 5' cap to mRNA; the mammalian enzyme is a single bifunctional polypeptide"	VII	+	266145	267524	S000003098	Core	53	-0.5561	5.58	34	6	1	1	1	0.673203	1	1	1	1	70.0943	82.7164	36.5672	74.4513	52.5236	65.9573	63.2706	0.31975	1135.16
YGL129C	RSM23	RSM23 SGDID:S000003097, Chr VII from 269075-267723, reverse complement, Verified ORF, "Mitochondrial ribosomal protein of the small subunit, has similarity to mammalian apoptosis mediator proteins; null mutation prevents induction of apoptosis by overproduction of metacaspase Mca1p"	VII	-	267723	269075	S000003097	Core	51	-0.3592	9.72	38	13	1	1	1	0.597778	1	1	1	1	12.9328	13.8624	10.0784	10.9402	26.3583	11.9535	14.8344	0.333061	1180.55
YGL128C	CWC23	CWC23 SGDID:S000003096, Chr VII from 270144-269293, reverse complement, Verified ORF, "Component of a complex containing Cef1p, putatively involved in pre-mRNA splicing; has similarity to E. coli DnaJ and other DnaJ-like proteins and to S. pombe Cwf23p"	VII	-	269293	270144	S000003096	Core	33	-0.5851	5.71	17	3	1	1	1	0.190813	1	1	1	1	8.19407	10.7359	8.56939	14.3252	36.9534	10.4561	15.7556	0.0588009	222.89
YGL127C	SOH1	SOH1 SGDID:S000003095, Chr VII from 270775-270392, reverse complement, Verified ORF, "Subunit of the RNA polymerase II mediator complex; associates with core polymerase subunits to form the RNA polymerase II holoenzyme; involved in telomere maintenance; conserved with other metazoan MED31 subunits"	VII	-	270392	270775	S000003095	Core	15	-0.281	4.44	5	0	1	1	1	0.511811	1	1	1	1	159.331	104.073	115.763	134.388	142.087	128.389	131.128	0.0521049	198.435
YGL126W	SCS3	SCS3 SGDID:S000003094, Chr VII from 270997-272139, Verified ORF, "Protein required for inositol prototrophy, identified as an ortholog of the FIT family of proteins involved in triglyceride droplet biosynthesis; disputed role in the synthesis of inositol phospholipids from inositol"	VII	+	270997	272139	S000003094	Core	43	0.1889	9.86	18	3	1	0	1	0.231579	1	1	1	1	37.3408	41.7753	18.2417	31.299	78.2476	32.1642	41.3809	0.0167236	66.5532
YGL125W	MET13	MET13 SGDID:S000003093, Chr VII from 272520-274322, Verified ORF, "Major isozyme of methylenetetrahydrofolate reductase, catalyzes the reduction of 5,10-methylenetetrahydrofolate to 5-methyltetrahydrofolate in the methionine biosynthesis pathway"	VII	+	272520	274322	S000003093	Core	69	-0.3382	5.48	30	5	1	1	1	0.493333	1	1	1	1	8.07363	6.58411	5.15987	4.18212	96.7977	5.99993	24.1595	0.0751313	282.103
YGL124C	MON1	MON1 SGDID:S000003092, Chr VII from 276714-274780, reverse complement, Verified ORF, "Protein required for fusion of cvt-vesicles and autophagosomes with the vacuole; associates, as a complex with Ccz1p, with a perivacuolar compartment; potential Cdc28p substrate"	VII	-	274780	276714	S000003092	Core	73	-0.342	6.92	42	9	1	1	1	0.28882	1	1	1	1	23.4672	22.9898	15.5626	19.7892	21.4174	20.4522	20.6452	0.0130787	52.5453
YGL123W	RPS2	RPS2 SGDID:S000003091, Chr VII from 277617-278381, Verified ORF, "Protein component of the small (40S) subunit, essential for control of translational accuracy; phosphorylation by C-terminal domain kinase I (CTDK-I) enhances translational accuracy; methylated on one or more arginine residues by Hmt1p"	VII	+	277617	278381	S000003091	Core	27	-0.2814	10.43	16	1	1	1	1	0.984252	1	1	0	0	835.846	557.359	434.63	433.553	2310.96	565.347	914.47	97.1735	276511
YGL123C-A	YGL123C-A	YGL123C-A SGDID:S000028634, Chr VII from 277864-277634, reverse complement, Dubious ORF, "Dubious open reading frame unlikely to encode a protein, based on available experimental and comparative sequence data; overlaps the verified gene RPS2/YGL123W"	VII	-	277634	277864	S000028634	Dubious	8	0.4013	9.84	4	2	1	0	1	0.789474	0	0	0	0	NULL	NULL	NULL	NULL	NULL	NULL	NULL	NULL	NULL
YGL122C	NAB2	NAB2 SGDID:S000003090, Chr VII from 280523-278946, reverse complement, Verified ORF, "Nuclear polyadenylated RNA-binding protein required for nuclear mRNA export and poly(A) tail length control; binds nuclear pore protein Mlp1p; autoregulates mRNA levels; related to human hnRNPs; nuclear localization sequence binds Kap104p"	VII	-	278946	280523	S000003090	Core	58	-0.8028	8.48	29	3	1	1	1	0.615238	1	1	1	1	279.731	275.297	207.987	251.827	169.228	253.71	236.814	0.867269	2962.3
YGL121C	GPG1	GPG1 SGDID:S000003089, Chr VII from 281157-280777, reverse complement, Verified ORF, "Proposed gamma subunit of the heterotrimeric G protein that interacts with the receptor Gpr1p; involved in regulation of pseudohyphal growth; requires Gpb1p or Gpb2p to interact with Gpa2p; overproduction causes prion curing"	VII	-	280777	281157	S000003089	Core	15	-0.434	4.66	6	0	0	0	0	NULL	1	1	0	0	25.6046	26.1959	39.2735	31.0855	55.7084	30.5399	35.5736	NULL	NULL
YGL120C	PRP43	PRP43 SGDID:S000003088, Chr VII from 283937-281634, reverse complement, Verified ORF, "RNA helicase in the DEAH-box family, functions in both RNA polymerase I and polymerase II transcript metabolism, involved in release of the lariat-intron from the spliceosome"	VII	-	281634	283937	S000003088	Core	88	-0.4711	5.99	43	11	1	1	1	0.749674	1	1	1	1	236.429	236.357	157.698	201.501	113.353	207.996	189.068	1.60825	5363.51
YGL119W	COQ8	COQ8 SGDID:S000003087, Chr VII from 284442-285947, Verified ORF, "Protein required for ubiquinone (coenzyme Q) biosynthesis and for respiratory growth; exhibits genetic interaction with COQ9, suggesting a common function; similar to prokaryotic proteins involved in early steps of ubiquinone biosynthesis"	VII	+	284442	285947	S000003087	Core	57	-0.3692	9.37	38	10	1	1	1	0.58483	1	1	1	1	59.9472	53.5935	44.8467	53.6871	26.8269	53.0186	47.7803	0.175035	636.061
YGL118C	YGL118C	YGL118C SGDID:S000003086, Chr VII from 288451-288014, reverse complement, Dubious ORF, "Dubious open reading frame unlikely to encode a functional protein, based on available experimental and comparative sequence data"	VII	-	288014	288451	S000003086	Dubious	17	0.0103	9.4	8	2	1	0	1	0.413793	0	0	0	0	NULL	NULL	NULL	NULL	NULL	NULL	NULL	NULL	NULL
YGL117W	YGL117W	YGL117W SGDID:S000003085, Chr VII from 288512-289309, Uncharacterized ORF, "Putative protein of unknown function"	VII	+	288512	289309	S000003085	Put or Hypo	31	-0.3116	7.14	16	3	1	1	1	0.660377	1	1	0	1	13.835	17.9194	7.48968	16.3618	141.225	13.9015	39.3662	0.183063	664.078
YGL116W	CDC20	CDC20 SGDID:S000003084, Chr VII from 289809-291641, Verified ORF, "Cell-cycle regulated activator of anaphase-promoting complex/cyclosome (APC/C), which is required for metaphase/anaphase transition; directs ubiquitination of mitotic cyclins, Pds1p, and other anaphase inhibitors; potential Cdc28p substrate"	VII	+	289809	291641	S000003084	Core	67	-0.526	8.99	38	8	1	1	1	0.25082	0	0	1	0	147.328	152.74	120.867	159.439	37.0191	145.094	123.479	0.115401	426.173
YGL115W	SNF4	SNF4 SGDID:S000003083, Chr VII from 292033-293001, Verified ORF, "Activating gamma subunit of the AMP-activated Snf1p kinase complex (contains Snf1p and a Sip1p/Sip2p/Gal83p family member); activates glucose-repressed genes, represses glucose-induced genes; role in sporulation, and peroxisome biogenesis"	VII	+	292033	293001	S000003083	Core	36	-0.0061	5.51	23	5	1	1	1	0.850932	1	1	1	1	116.447	122.972	63.7207	102.614	74.7259	101.438	96.0959	1.71042	5690.66
YGL114W	YGL114W	YGL114W SGDID:S000003082, Chr VII from 293460-295637, Uncharacterized ORF, "Putative protein of unknown function; predicted member of the oligopeptide transporter (OPT) family of membrane transporters"	VII	+	293460	295637	S000003082	Put or Hypo	80	0.3863	6.23	35	9	1	1	1	0.246897	1	1	0	0	27.5791	26.9246	15.8633	21.887	34.6709	23.0635	25.385	0.0183751	72.8596
YGL113W	SLD3	SLD3 SGDID:S000003081, Chr VII from 295932-297938, Verified ORF, "Protein involved in the initiation of DNA replication, required for proper assembly of replication proteins at the origins of replication; interacts with Cdc45p"	VII	+	295932	297938	S000003081	Core	77	-0.746	9.67	44	10	1	1	1	0.155689	0	0	1	1	23.8497	23.9761	22.5588	24.2063	22.1002	23.6477	23.3382	0.0137974	55.3181
YGL112C	TAF6	TAF6 SGDID:S000003080, Chr VII from 299728-298178, reverse complement, Verified ORF, "Subunit (60 kDa) of TFIID and SAGA complexes, involved in transcription initiation of RNA polymerase II and in chromatin modification, similar to histone H4"	VII	-	298178	299728	S000003080	Core	58	-0.2123	5.26	31	10	1	1	1	0.573643	1	1	1	1	39.4487	45.8137	24.9392	32.3084	55.2979	35.6275	39.5616	0.261509	935.647
YGL111W	NSA1	NSA1 SGDID:S000003079, Chr VII from 299978-301369, Verified ORF, "Constituent of 66S pre-ribosomal particles, involved in 60S ribosomal subunit biogenesis"	VII	+	299978	301369	S000003079	Core	52	-0.371	7.63	30	8	1	1	1	0.848812	1	1	1	1	192.812	211.709	140.138	199.394	74.613	186.013	163.733	0.44438	1557.64
YGL110C	CUE3	CUE3 SGDID:S000003078, Chr VII from 303411-301537, reverse complement, Verified ORF, "Protein of unknown function; has a CUE domain that binds ubiquitin, which may facilitate intramolecular monoubiquitination"	VII	-	301537	303411	S000003078	Core	72	-0.681	6.51	32	4	1	1	1	0.451923	1	1	1	1	46.9138	48.4425	30.2752	39.7581	31.3732	41.3474	39.3526	0.111866	413.613
YGL109W	YGL109W	YGL109W SGDID:S000003077, Chr VII from 303513-303836, Dubious ORF, "Dubious open reading frame unlikely to encode a protein, based on available experimental and comparative sequence data; overlaps the uncharacterized gene YGL108C"	VII	+	303513	303836	S000003077	Dubious	12	-0.4934	9.24	6	0	1	0	1	0.336449	0	0	0	0	NULL	NULL	NULL	NULL	NULL	NULL	NULL	NULL	NULL
YGL108C	YGL108C	YGL108C SGDID:S000003076, Chr VII from 304071-303649, reverse complement, Uncharacterized ORF, "Protein of unknown function, predicted to be palmitoylated; green fluorescent protein (GFP)-fusion protein localizes to the cell periphery"	VII	-	303649	304071	S000003076	Core	16	-1.4828	10.02	7	1	1	1	1	0.492857	1	1	1	1	195.703	177.649	81.153	140.236	185.094	148.685	155.967	0.253492	908.055
YGL107C	RMD9	RMD9 SGDID:S000003075, Chr VII from 306273-304333, reverse complement, Verified ORF, "Mitochondrial protein required for respiratory growth; mutant phenotype and genetic interactions suggest a role in delivering mt mRNAs to ribosomes; located on matrix face of the inner membrane and loosely associated with mitoribosomes"	VII	-	304333	306273	S000003075	Core	75	-0.4098	7.99	45	12	1	1	1	0.708978	1	1	1	1	27.2375	28.6374	22.788	29.3402	33.0007	27.0008	28.2008	0.29099	1036.83
YGL106W	MLC1	MLC1 SGDID:S000003074, Chr VII from 306560-307009, Verified ORF, "Essential light chain for Myo1p, light chain for Myo2p; stabilizes Myo2p by binding to the neck region; interacts with Myo1p, Iqg1p, and Myo2p to coordinate formation and contraction of the actomyosin ring with targeted membrane deposition"	VII	+	306560	307009	S000003074	Core	16	-0.3992	4.55	13	2	1	1	1	0.919463	1	1	0	0	1418.63	1382.73	1019.98	1274.41	810.784	1273.94	1181.31	11.4252	35318.9
YGL105W	ARC1	ARC1 SGDID:S000003073, Chr VII from 307437-308567, Verified ORF, "Protein that binds tRNA and methionyl- and glutamyl-tRNA synthetases (Mes1p and Gus1p), delivering tRNA to them, stimulating catalysis, and ensuring their localization to the cytoplasm; also binds quadruplex nucleic acids"	VII	+	307437	308567	S000003073	Core	42	-0.606	7.68	25	3	1	1	1	0.861702	1	1	1	1	641.029	587.116	401.801	508.471	652.977	534.604	558.279	10.1557	31538
YGL104C	VPS73	VPS73 SGDID:S000003072, Chr VII from 310173-308713, reverse complement, Verified ORF, "Mitochondrial protein; mutation affects vacuolar protein sorting; putative transporter; member of the sugar porter family"	VII	-	308713	310173	S000003072	Core	54	0.5165	9.28	18	0	1	0	1	0.269547	0	0	0	0	NULL	9.3055	8.3287	5.49587	13.2339	7.71002	9.09099	NULL	NULL
YGL103W	RPL28	RPL28 SGDID:S000003071, Chr VII from 310967-311015,311527-311927, Verified ORF, "Ribosomal protein of the large (60S) ribosomal subunit, has similarity to E. coli L15 and rat L27a ribosomal proteins; may have peptidyl transferase activity; can mutate to cycloheximide resistance"	VII	+	310967	311927	S000003071	Core	17	-0.6147	10.61	9	2	1	1	1	0.879195	1	1	0	0	350.628	363.027	252.678	271.263	33.0836	309.399	254.136	60.8345	176273
YGL102C	YGL102C	YGL102C SGDID:S000003070, Chr VII from 311933-311505, reverse complement, Dubious ORF, "Dubious open reading frame unlikely to encode a functional protein; overlaps 3' end of essential RPL28 gene encoding a large subunit ribosomal protein"	VII	-	311505	311933	S000003070	Dubious	16	0.0704	4.39	0	0	0	0	0	NULL	0	0	0	0	1099.42	1060.06	516.59	717.386	1065.15	848.364	891.721	NULL	NULL
YGL101W	YGL101W	YGL101W SGDID:S000003069, Chr VII from 312193-312840, Uncharacterized ORF, "Putative protein of unknown function; non-essential gene with similarity to YBR242W; interacts with the DNA helicase Hpr5p"	VII	+	312193	312840	S000003069	Put or Hypo	25	-0.5841	5.5	16	2	1	1	1	0.916279	1	1	1	1	121.573	125.404	108.357	127.333	98.7112	120.667	116.276	1.49752	5008.03
YGL100W	SEH1	SEH1 SGDID:S000003068, Chr VII from 313234-314283, Verified ORF, "Nuclear pore protein that is part of the evolutionarily conserved Nup84p complex (Nup84p, Nup85p, Nup120p, Nup145p, and Seh1p); homologous to Sec13p"	VII	+	313234	314283	S000003068	Core	39	-0.4566	5.31	22	7	1	1	1	0.77937	1	1	0	1	94.929	80.7868	58.8529	74.0356	69.4887	77.1511	75.6186	0.525934	1831.53
YGL099W	LSG1	LSG1 SGDID:S000003067, Chr VII from 314631-316553, Verified ORF, "Putative GTPase involved in 60S ribosomal subunit biogenesis; required for the release of Nmd3p from 60S subunits in the cytoplasm"	VII	+	314631	316553	S000003067	Core	73	-0.7158	8.83	45	8	1	1	1	0.8375	1	1	1	1	165.424	171.742	99.4685	143.021	75.0159	144.914	130.934	1.11806	3781.57
YGL098W	USE1	USE1 SGDID:S000003066, Chr VII from 317342-318079, Verified ORF, "Essential SNARE protein localized to the ER, involved in retrograde traffic from the Golgi to the ER; forms a complex with the SNAREs Sec22p, Sec20p and Ufe1p"	VII	+	317342	318079	S000003066	Core	28	-0.5244	5.15	15	0	1	1	1	0.485714	1	1	1	1	81.6347	68.9947	73.0421	76.1159	60.8435	74.9468	72.1262	0.172814	628.3
YGL097W	SRM1	SRM1 SGDID:S000003065, Chr VII from 321782-323230, Verified ORF, "Nucleotide exchange factor for Gsp1p, localizes to the nucleus, required for nucleocytoplasmic trafficking of macromolecules; suppressor of the pheromone response pathway; potentially phosphorylated by Cdc28p"	VII	+	321782	323230	S000003065	Core	53	-0.4356	5.71	25	5	1	1	1	0.863071	1	1	1	1	161.596	158.191	102.686	119.057	95.6226	135.382	127.431	1.71159	5694.43
YGL096W	TOS8	TOS8 SGDID:S000003064, Chr VII from 325331-326161, Verified ORF, "Homeodomain-containing protein and putative transcription factor found associated with chromatin; target of SBF transcription factor; induced during meiosis and under cell-damaging conditions; similar to Cup9p transcription factor"	VII	+	325331	326161	S000003064	Core	31	-0.7184	10.22	17	6	1	0	1	0.253623	0	0	0	0	14.6353	9.86797	8.86117	7.4065	19.8622	10.1927	12.1266	0.0306378	119.103
YGL095C	VPS45	VPS45 SGDID:S000003063, Chr VII from 330607-328874, reverse complement, Verified ORF, "Protein of the Sec1p/Munc-18 family, essential for vacuolar protein sorting; required for the function of Pep12p and the early endosome/late Golgi SNARE Tlg2p; essential for fusion of Golgi-derived vesicles with the prevacuolar compartment"	VII	-	328874	330607	S000003063	Core	67	-0.4561	5.9	40	6	1	1	1	0.682842	1	1	1	1	55.6427	55.4398	39.1974	56.6994	58.7657	51.7448	53.149	0.260065	930.678
YGL094C	PAN2	PAN2 SGDID:S000003062, Chr VII from 334465-331118, reverse complement, Verified ORF, "Essential subunit of the Pan2p-Pan3p poly(A)-ribonuclease complex, which acts to control poly(A) tail length and regulate the stoichiometry and activity of postreplication repair complexes"	VII	-	331118	334465	S000003062	Core	127	-0.3939	6.24	64	22	1	1	1	0.255605	1	1	1	1	51.5438	55.1077	33.4843	45.5856	27.3748	46.4303	42.6192	0.0195874	77.4746
YGL093W	SPC105	SPC105 SGDID:S000003061, Chr VII from 334886-337639, Verified ORF, "Subunit of a kinetochore-microtubule binding complex with Kre28p that bridges centromeric heterochromatin and kinetochore MAPs and motors; required for sister chromatid bi-orientation and kinetochore binding of SAC components"	VII	+	334886	337639	S000003061	Core	105	-0.7421	5.11	54	5	1	1	1	0.151581	1	1	1	0	23.569	24.937	18.0756	23.0548	26.4541	22.4091	23.2181	0.0406864	156.439
YGL092W	NUP145	NUP145 SGDID:S000003060, Chr VII from 337906-341859, Verified ORF, "Essential nucleoporin, catalyzes its own cleavage in vivo to generate a C-terminal fragment that assembles into the Nup84p subcomplex of the nuclear pore complex, and an N-terminal fragment of unknown function that is homologous to Nup100p"	VII	+	337906	341859	S000003060	Core	146	-0.4625	5.55	71	9	1	1	1	0.679575	1	1	1	1	66.0576	62.6047	36.5344	46.3604	42.5764	52.8893	50.8267	0.157587	574.989
YGL091C	NBP35	NBP35 SGDID:S000003059, Chr VII from 343042-342056, reverse complement, Verified ORF, "Essential iron-sulfur cluster binding protein localized in the cytoplasm; forms a complex with Cfd1p that is involved in iron-sulfur protein assembly in the cytosol; similar to P-loop NTPases"	VII	-	342056	343042	S000003059	Core	35	-0.1258	4.48	17	2	1	1	1	0.469512	1	1	1	0	40.5755	36.672	23.3387	28.7505	32.1997	32.3342	32.3073	0.0876614	327.193
YGL090W	LIF1	LIF1 SGDID:S000003058, Chr VII from 343319-344584, Verified ORF, "Component of the DNA ligase IV complex that mediates nonhomologous end joining in DNA double-strand break repair; physically interacts with Dnl4p and Nej1p; homologous to mammalian XRCC4 protein"	VII	+	343319	344584	S000003058	Core	48	-0.7662	4.86	28	6	1	1	1	0.166271	0	1	1	1	93.5012	110.489	82.6203	84.4953	19.1666	92.7764	78.0545	NULL	NULL
YGL089C	MF(ALPHA)2	MF(ALPHA)2 SGDID:S000003057, Chr VII from 345153-344791, reverse complement, Verified ORF, "Mating pheromone alpha-factor, made by alpha cells; interacts with mating type a cells to induce cell cycle arrest and other responses leading to mating; also encoded by MF(ALPHA)1, which is more highly expressed than MF(ALPHA)2"	VII	-	344791	345153	S000003057	Core	13	-0.0199	4.81	5	0	1	0	1	0.1	0	0	0	0	NULL	NULL	NULL	NULL	9.11065	NULL	9.11065	NULL	NULL
YGL088W	YGL088W	YGL088W SGDID:S000003056, Chr VII from 345836-346201, Dubious ORF, "Dubious open reading frame unlikely to encode a protein, based on available experimental and comparative sequence data; partially overlaps snR10, a snoRNA required for preRNA processing"	VII	+	345836	346201	S000003056	Dubious	14	0.5992	7.7	6	1	0	0	0	NULL	0	0	0	0	NULL	NULL	NULL	NULL	NULL	NULL	NULL	NULL	NULL
YGL087C	MMS2	MMS2 SGDID:S000003055, Chr VII from 346808-346406,346904-346894, reverse complement, Verified ORF, "Ubiquitin-conjugating enzyme variant involved in error-free postreplication repair; forms a heteromeric complex with Ubc13p, an active ubiquitin-conjugating enzyme; cooperates with chromatin-associated RING finger proteins, Rad18p and Rad5p"	VII	-	346406	346904	S000003055	Core	16	-0.74	6.29	8	0	1	1	1	0.905109	1	1	1	1	145.054	162.789	142.248	139.267	340.087	147.339	185.889	1.27879	4302.78
YGL086W	MAD1	MAD1 SGDID:S000003054, Chr VII from 347119-349368, Verified ORF, "Coiled-coil protein involved in the spindle-assembly checkpoint; phosphorylated by Mps1p upon checkpoint activation which leads to inhibition of the activity of the anaphase promoting complex; forms a complex with Mad2p"	VII	+	347119	349368	S000003054	Core	88	-0.9769	5.32	54	9	1	1	1	0.711615	1	1	1	1	41.7724	43.8166	25.7721	38.7581	38.3244	37.5298	37.6887	0.190839	691.174
YGL085W	LCL3	LCL3 SGDID:S000003053, Chr VII from 349616-350440, Uncharacterized ORF, "Putative protein of unknown function; mutant has long chronological lifespan; has homology to Staphylococcus aureus nuclease; GFP-fusion protein localizes to mitochondria; is induced in response to the DNA-damaging agent MMS"	VII	+	349616	350440	S000003053	Put or Hypo	32	-0.6342	10.01	23	5	1	1	1	0.113139	0	0	1	1	49.7822	29.5833	23.2654	32.2968	15.3954	33.7319	30.0646	0.0103262	41.8681
YGL084C	GUP1	GUP1 SGDID:S000003052, Chr VII from 352298-350616, reverse complement, Verified ORF, "Plasma membrane protein involved in remodeling GPI anchors; member of the MBOAT family of putative membrane-bound O-acyltransferases; proposed to be involved in glycerol transport"	VII	-	350616	352298	S000003052	Core	65	0.3563	9.49	31	6	1	0	1	0.298214	1	1	1	1	19.7307	16.7044	14.1397	16.6815	46.7516	16.8141	22.8016	0.0907026	338.097
YGL083W	SCY1	SCY1 SGDID:S000003051, Chr VII from 353058-355472, Verified ORF, "Putative kinase, suppressor of GTPase mutant, similar to bovine rhodopsin kinase"	VII	+	353058	355472	S000003051	Core	91	-0.2499	8.29	52	8	1	1	1	0.501244	1	1	1	1	14.2474	14.0866	13.9066	14.3409	29.234	14.1454	17.1631	0.0801049	300.033
YGL082W	YGL082W	YGL082W SGDID:S000003050, Chr VII from 355827-356972, Uncharacterized ORF, "Putative protein of unknown function; predicted prenylation/proteolysis target of Afc1p and Rce1p; green fluorescent protein (GFP)-fusion protein localizes to the cytoplasm and nucleus; YGL082W is not an essential gene"	VII	+	355827	356972	S000003050	Put or Hypo	43	-0.7033	5.88	21	6	1	1	1	0.503937	1	1	1	1	25.4935	36.946	12.3175	31.6439	65.886	26.6002	34.4574	0.195196	706.335
YGL081W	YGL081W	YGL081W SGDID:S000003049, Chr VII from 357377-358339, Uncharacterized ORF, "Putative protein of unknown function; non-essential gene; interacts genetically with CHS5, a gene involved in chitin biosynthesis"	VII	+	357377	358339	S000003049	Put or Hypo	36	-0.5352	5	18	2	1	0	1	0.06875	0	0	0	0	14.5932	12.1925	11.6784	11.9243	5.97507	12.5971	11.2727	NULL	NULL
YGL080W	FMP37	FMP37 SGDID:S000003048, Chr VII from 358636-359028, Uncharacterized ORF, "Putative protein of unknown function; highly conserved across species and orthologous to human gene BRP44L; the authentic, non-tagged protein is detected in highly purified mitochondria in high-throughput studies"	VII	+	358636	359028	S000003048	Put or Hypo	15	-0.3199	9.44	6	1	1	1	1	0.615385	1	1	1	1	26.5583	49.9721	42.7732	68.4848	73.3881	46.9471	52.2353	0.444771	1558.96
YGL079W	KXD1	KXD1 SGDID:S000003047, Chr VII from 359444-360100, Uncharacterized ORF, "Putative protein of unknown function; likely member of BLOC complex involved in endosomal cargo sorting; null mutant is sensitive to drug inducing secretion of vacuolar cargo; GFP-fusion protein localizes to the endosome"	VII	+	359444	360100	S000003047	Put or Hypo	24	-0.7421	4.24	10	1	1	1	1	0.348624	0	1	1	1	38.6277	39.5197	30.8588	30.4826	57.935	34.8722	39.4848	0.0670301	252.799
YGL078C	DBP3	DBP3 SGDID:S000003046, Chr VII from 361859-360288, reverse complement, Verified ORF, "Putative ATP-dependent RNA helicase of the DEAD-box family involved in ribosomal biogenesis"	VII	-	360288	361859	S000003046	Core	59	-0.5965	9.15	33	8	1	1	1	0.820268	1	1	1	1	123.514	136.296	79.2957	113.93	140.277	113.259	118.663	1.16167	3923.25
YGL077C	HNM1	HNM1 SGDID:S000003045, Chr VII from 363916-362225, reverse complement, Verified ORF, "Choline/ethanolamine transporter; involved in the uptake of nitrogen mustard and the uptake of glycine betaine during hypersaline stress; co-regulated with phospholipid biosynthetic genes and negatively regulated by choline and myo-inositol"	VII	-	362225	363916	S000003045	Core	62	0.4242	6.39	17	2	1	1	1	0.222025	1	1	1	1	26.0402	32.8193	20.3407	23.4649	126.463	25.6663	45.8256	0.0040025	16.8346
YGL076C	RPL7A	RPL7A SGDID:S000003044, Chr VII from 364964-364335,365526-365433,365996-365986, reverse complement, Verified ORF, "Protein component of the large (60S) ribosomal subunit, nearly identical to Rpl7Bp and has similarity to E. coli L30 and rat L7 ribosomal proteins; contains a conserved C-terminal Nucleic acid Binding Domain (NDB2)"	VII	-	364335	365996	S000003044	Core	28	-0.4278	10.14	18	3	1	1	1	0.959016	1	1	1	1	597.542	563.902	297.525	393.737	2001.37	463.176	770.815	10.6179	32916.5
YGL075C	MPS2	MPS2 SGDID:S000003043, Chr VII from 368088-366925, reverse complement, Verified ORF, "Essential membrane protein localized at the nuclear envelope and spindle pole body (SPB), required for insertion of the newly duplicated SPB into the nuclear envelope; potentially phosphorylated by Cdc28p"	VII	-	366925	368088	S000003043	Core	45	-0.5255	8.28	29	6	1	0	1	0.237726	1	1	1	0	25.5106	16.621	16.6875	22.0807	16.2438	20.2249	19.4287	0.442367	1550.86
YGL074C	YGL074C	YGL074C SGDID:S000003042, Chr VII from 368922-368596, reverse complement, Dubious ORF, "Dubious open reading frame unlikely to encode a functional protein; overlaps 5' end of essential HSF1 gene encoding heat shock transcription factor"	VII	-	368596	368922	S000003042	Dubious	11	1.0741	9.4	5	3	0	0	0	NULL	0	0	0	0	NULL	NULL	NULL	NULL	NULL	NULL	NULL	NULL	NULL
YGL073W	HSF1	HSF1 SGDID:S000003041, Chr VII from 368753-371254, Verified ORF, "Trimeric heat shock transcription factor, activates multiple genes in response to stresses that include hyperthermia; recognizes variable heat shock elements (HSEs) consisting of inverted NGAAN repeats; posttranslationally regulated"	VII	+	368753	371254	S000003041	Core	93	-1.0225	5.2	45	8	1	1	1	0.384154	1	1	1	0	18.0664	17.1257	10.9889	14.9754	49.9937	15.2891	22.23	0.0581554	220.537
YGL072C	YGL072C	YGL072C SGDID:S000003040, Chr VII from 371362-371003, reverse complement, Dubious ORF, "Dubious open reading frame unlikely to encode a protein; partially overlaps the verified gene HSF1; null mutant displays increased resistance to antifungal agents gliotoxin, cycloheximide and H2O2"	VII	-	371003	371362	S000003040	Dubious	13	0.7891	9.29	7	3	0	0	0	NULL	0	0	0	0	NULL	14.2964	NULL	31.2155	NULL	22.7559	22.7559	NULL	NULL
YGL071W	AFT1	AFT1 SGDID:S000003039, Chr VII from 372012-374084, Verified ORF, "Transcription factor involved in iron utilization and homeostasis; binds the consensus site PyPuCACCCPu and activates the expression of target genes in response to changes in iron availability"	VII	+	372012	374084	S000003039	Core	78	-0.8893	6.39	26	4	1	0	1	0.176812	0	1	1	1	25.5588	27.7293	20.8757	30.9429	36.4263	26.2767	28.3066	0.000591987	2.68105
YGL070C	RPB9	RPB9 SGDID:S000003038, Chr VII from 374827-374459, reverse complement, Verified ORF, "RNA polymerase II subunit B12.6; contacts DNA; mutations affect transcription start site selection and fidelity of transcription"	VII	-	374459	374827	S000003038	Core	14	-0.663	7.55	6	2	1	1	1	0.614754	1	1	1	1	318.437	378.772	292.355	325.191	157.284	328.689	294.408	2.74161	8956.46
YGL069C	YGL069C	YGL069C SGDID:S000003037, Chr VII from 375514-375050, reverse complement, Dubious ORF, "Dubious open reading frame, unlikely to encode a protein; not conserved in closely related Saccharomyces species; 92% of ORF overlaps the uncharacterized ORF YGL068W; deletion in cyr1 mutant results in loss of stress resistance"	VII	-	375050	375514	S000003037	Dubious	16	0.763	4.48	4	1	1	0	1	0.506494	0	0	0	0	NULL	NULL	NULL	NULL	NULL	NULL	NULL	NULL	NULL
YGL068W	MNP1	MNP1 SGDID:S000003036, Chr VII from 375087-375671, Verified ORF, "Protein associated with the mitochondrial nucleoid; putative mitochondrial ribosomal protein with similarity to E. coli L7/L12 ribosomal protein; required for normal respiratory growth"	VII	+	375087	375671	S000003036	Core	21	-0.1288	9.17	10	2	1	1	1	0.814433	1	1	1	1	10.2509	12.3116	7.37031	14.5609	53.4938	11.1234	19.5975	0.573991	1992.13
YGL067W	NPY1	NPY1 SGDID:S000003035, Chr VII from 376101-377255, Verified ORF, "NADH diphosphatase (pyrophosphatase), hydrolyzes the pyrophosphate linkage in NADH and related nucleotides; localizes to peroxisomes"	VII	+	376101	377255	S000003035	Core	43	-0.2239	5.94	22	7	1	1	1	0.559896	1	1	1	1	33.3295	24.4624	18.009	25.6026	51.0018	25.3509	30.4811	0.151357	553.12
YGL066W	SGF73	SGF73 SGDID:S000003034, Chr VII from 377609-379582, Verified ORF, "SAGA complex subunit with a role in anchoring the deubiquitination module into SAGA and SLIK complexes; involved in preinitiation complex assembly at promoters; human ortholog ataxin-7 is associated with spinocerebellar ataxia diseases"	VII	+	377609	379582	S000003034	Core	73	-1.1856	9.03	34	5	1	1	1	0.479452	1	1	1	1	55.8831	57.1735	33.8516	41.4151	52.2097	47.0808	48.1066	0.066417	250.576
YGL065C	ALG2	ALG2 SGDID:S000003033, Chr VII from 381271-379760, reverse complement, Verified ORF, "Mannosyltransferase that catalyzes two consecutive steps in the N-linked glycosylation pathway; alg2 mutants exhibit temperature-sensitive growth and abnormal accumulation of the lipid-linked oligosaccharide Man2GlcNAc2-PP-Dol"	VII	-	379760	381271	S000003033	Core	58	-0.0053	5.89	29	7	1	1	1	0.685885	1	1	1	1	10.6162	14.0692	10.5281	12.1597	30.8431	11.8433	15.6433	0.165254	601.853
YGL064C	MRH4	MRH4 SGDID:S000003032, Chr VII from 383208-381523, reverse complement, Verified ORF, "Mitochondrial ATP-dependent RNA helicase of the DEAD-box family, plays an essential role in mitochondrial function"	VII	-	381523	383208	S000003032	Core	63	-0.3211	9.94	35	13	1	1	1	0.568627	1	1	1	1	15.8169	15.6366	13.3682	12.4151	19.5028	14.3092	15.3479	0.111242	411.397
YGL063W	PUS2	PUS2 SGDID:S000003031, Chr VII from 383654-384766, Verified ORF, "Mitochondrial tRNA:pseudouridine synthase; acts at positions 27 and 28, but not at position 72; efficiently and rapidly targeted to mitochondria, specifically dedicated to mitochondrial tRNA modification"	VII	+	383654	384766	S000003031	Core	42	-0.2683	8.98	29	8	1	0	1	0.0648649	0	0	0	0	7.40028	5.29041	NULL	4.15848	28.6745	5.61639	11.3809	0.000852272	3.80581
YGL063C-A	YGL063C-A	YGL063C-A SGDID:S000028633, Chr VII from 384651-384502, reverse complement, Dubious ORF, "Dubious open reading frame unlikely to encode a functional protein; identified by gene-trapping, microarray-based expression analysis, and genome-wide homology searching"	VII	-	384502	384651	S000028633	Dubious	5	-0.2387	11	4	0	0	0	0	NULL	0	0	0	0	NULL	NULL	NULL	NULL	NULL	NULL	NULL	NULL	NULL
YGL062W	PYC1	PYC1 SGDID:S000003030, Chr VII from 385196-388732, Verified ORF, "Pyruvate carboxylase isoform, cytoplasmic enzyme that converts pyruvate to oxaloacetate; highly similar to isoform Pyc2p but differentially regulated; mutations in the human homolog are associated with lactic acidosis"	VII	+	385196	388732	S000003030	Core	130	-0.2046	5.83	69	14	1	1	1	0.741935	1	1	1	1	29.9535	25.9866	15.6254	16.7471	132.275	22.0782	44.1175	0.22255	801.242
YGL061C	DUO1	DUO1 SGDID:S000003029, Chr VII from 389711-388968, reverse complement, Verified ORF, "Essential subunit of the Dam1 complex (aka DASH complex), couples kinetochores to the force produced by MT depolymerization thereby aiding in chromosome segregation; is transferred to the kinetochore prior to mitosis"	VII	-	388968	389711	S000003029	Core	27	-0.7918	9.96	20	6	1	1	1	0.469636	1	1	1	1	121.962	108.423	81.4996	79.9572	41.4488	97.9604	86.6581	0.176506	641.198
YGL060W	YBP2	YBP2 SGDID:S000003028, Chr VII from 390065-391990, Verified ORF, "Central kinetochore associated protein that mediates mitotic progression; interacts with several central kinetochore proteins and the centromeric histone Cse4p; role in resistance to oxidative stress; similarity to Ybp1p and Slk19p"	VII	+	390065	391990	S000003028	Core	73	-0.118	5.15	39	8	1	1	1	0.477379	1	1	1	1	11.379	9.99982	4.46983	7.15672	24.8755	8.25134	11.5762	0.105655	391.513
YGL059W	PKP2	PKP2 SGDID:S000003027, Chr VII from 392223-393698, Verified ORF, "Mitochondrial protein kinase that negatively regulates activity of the pyruvate dehydrogenase complex by phosphorylating the ser-133 residue of the Pda1p subunit; acts in concert with kinase Pkp1p and phosphatases Ptc5p and Ptc6p"	VII	+	392223	393698	S000003027	Core	57	-0.382	8.03	29	5	1	1	1	0.350305	1	1	1	1	19.9555	20.9523	11.6948	22.0513	64.7422	18.6635	27.8792	0.0489752	186.963
YGL058W	RAD6	RAD6 SGDID:S000003026, Chr VII from 393986-394504, Verified ORF, "Ubiquitin-conjugating enzyme (E2), involved in postreplication repair (as a heterodimer with Rad18p), DSBR and checkpoint control (as a heterodimer with Bre1p), ubiquitin-mediated N-end rule protein degradation (as a heterodimer with Ubr1p"	VII	+	393986	394504	S000003026	Core	20	-0.822	4.19	6	0	1	1	1	0.825581	1	1	1	1	180.828	165.38	132.704	170.33	331.646	162.31	196.178	0.441362	1547.47
YGL057C	GEP7	GEP7 SGDID:S000003025, Chr VII from 395829-394966, reverse complement, Verified ORF, "Protein of unknown function; null mutant exhibits a respiratory growth defect and synthetic interactions with prohibitin (phb1) and gem1; authentic, non-tagged protein is detected in highly purified mitochondria in high-throughput studies"	VII	-	394966	395829	S000003025	Core	33	-0.2546	9.51	20	6	1	1	1	0.310105	1	1	1	1	13.1608	9.07408	5.04668	13.102	11.6479	10.0959	10.4063	0.0585044	221.81
YGL056C	SDS23	SDS23 SGDID:S000003024, Chr VII from 397618-396035, reverse complement, Verified ORF, "One of two S. cerevisiae homologs (Sds23p and Sds24p) of the S. pombe Sds23 protein, which is implicated in APC/cyclosome regulation; involved in cell separation during budding"	VII	-	396035	397618	S000003024	Core	58	-0.4481	9.12	29	2	1	1	1	0.685009	1	1	1	1	27.0529	21.1053	12.7677	16.8261	89.2875	19.438	33.4079	0.411388	1446.31
YGL055W	OLE1	OLE1 SGDID:S000003023, Chr VII from 398628-400160, Verified ORF, "Delta(9) fatty acid desaturase, required for monounsaturated fatty acid synthesis and for normal distribution of mitochondria"	VII	+	398628	400160	S000003023	Core	58	-0.2924	9.02	25	3	1	1	1	0.682353	1	1	1	1	76.7321	96.0509	51.8025	79.5117	201.731	76.0243	101.166	1.35254	4541.04
YGL054C	ERV14	ERV14 SGDID:S000003022, Chr VII from 401287-400871, reverse complement, Verified ORF, "Protein localized to COPII-coated vesicles, involved in vesicle formation and incorporation of specific secretory cargo; required for the delivery of bud-site selection protein Axl2p to cell surface; related to Drosophila cornichon"	VII	-	400871	401287	S000003022	Core	16	0.6877	6.39	5	1	1	1	1	0.231884	1	1	1	1	86.685	121.931	67.3791	91.1327	197.559	91.7819	112.937	2.63443	8619.61
YGL053W	PRM8	PRM8 SGDID:S000003021, Chr VII from 402589-403302, Verified ORF, "Pheromone-regulated protein with 2 predicted transmembrane segments and an FF sequence, a motif involved in COPII binding; forms a complex with Prp9p in the ER; member of DUP240 gene family"	VII	+	402589	403302	S000003021	Core	27	-0.2231	5.01	11	3	1	0	1	0.160338	0	1	1	1	NULL	NULL	NULL	NULL	NULL	NULL	NULL	NULL	NULL
YGL052W	YGL052W	YGL052W SGDID:S000003020, Chr VII from 403437-403742, Dubious ORF, "Dubious open reading frame unlikely to encode a protein, based on available experimental and comparative sequence data; partially overlaps the verified ORF MST27"	VII	+	403437	403742	S000003020	Dubious	12	-0.7365	9.96	8	0	1	1	1	0.0990099	0	0	0	0	NULL	NULL	NULL	NULL	NULL	NULL	NULL	NULL	NULL
YGL051W	MST27	MST27 SGDID:S000003019, Chr VII from 403687-404391, Verified ORF, "Putative integral membrane protein, involved in vesicle formation; forms complex with Mst28p; member of DUP240 gene family; binds COPI and COPII vesicles"	VII	+	403687	404391	S000003019	Core	27	-0.2131	7.71	13	1	0	0	0	NULL	0	0	0	0	NULL	NULL	NULL	NULL	NULL	NULL	NULL	NULL	NULL
YGL050W	TYW3	TYW3 SGDID:S000003018, Chr VII from 405776-406597, Verified ORF, "tRNA methyltransferase required for synthesis of wybutosine, a modified guanosine found at the 3'-position adjacent to the anticodon of phenylalanine tRNA which supports reading frame maintenance by stabilizing codon-anticodon interactions"	VII	+	405776	406597	S000003018	Core	31	-0.4541	8.14	21	5	1	1	1	0.710623	1	1	0	1	193.858	193.71	142.979	182.78	106.559	178.332	163.977	0.760821	2611.91
YGL049C	TIF4632	TIF4632 SGDID:S000003017, Chr VII from 409604-406860, reverse complement, Verified ORF, "Translation initiation factor eIF4G, subunit of the mRNA cap-binding protein complex (eIF4F) that also contains eIF4E (Cdc33p); associates with the poly(A)-binding protein Pab1p, also interacts with eIF4A (Tif1p); homologous to Tif4631p"	VII	-	406860	409604	S000003017	Core	104	-1.0815	7.3	52	3	1	1	1	0.707877	1	1	1	1	57.2548	47.7968	34.984	37.0024	63.1366	44.2595	48.0349	0.457617	1602.22
YGL048C	RPT6	RPT6 SGDID:S000003016, Chr VII from 411286-410069, reverse complement, Verified ORF, "One of six ATPases of the 19S regulatory particle of the 26S proteasome involved in the degradation of ubiquitinated substrates; bound by ubiquitin-protein ligases Ubr1p and Ufd4p; localized mainly to the nucleus throughout the cell cycle"	VII	-	410069	411286	S000003016	Core	45	-0.2621	9.08	27	11	1	1	1	0.891358	1	1	1	1	106.965	100.424	60.4366	87.5016	183.814	88.8318	107.828	2.45305	8048.33
YGL047W	ALG13	ALG13 SGDID:S000003015, Chr VII from 411552-412160, Verified ORF, "Catalytic component of UDP-GlcNAc transferase, required for the second step of dolichyl-linked oligosaccharide synthesis; anchored to the ER membrane via interaction with Alg14p; similar to bacterial and human glycosyltransferases"	VII	+	411552	412160	S000003015	Core	23	-0.0251	5.58	15	5	1	1	1	0.856436	1	1	1	1	10.8312	18.3082	NULL	11.5717	50.5839	13.5704	22.8238	0.657485	2269.95
YGL045W	RIM8	RIM8 SGDID:S000003013, Chr VII from 414102-415730, Verified ORF, "Protein involved in proteolytic activation of Rim101p in response to alkaline pH; interacts with ESCRT-1 subunits Stp22p and Vps28p; essential for anaerobic growth; member of the arrestin-related trafficking adaptor family"	VII	+	414102	415730	S000003013	Core	61	-0.5342	9.23	34	10	1	1	1	0.249077	1	1	0	1	8.7308	6.85615	5.79448	12.6218	17.2768	8.50081	10.256	0.00807599	33.0574
YGL044C	RNA15	RNA15 SGDID:S000003012, Chr VII from 417036-416146, reverse complement, Verified ORF, "Cleavage and polyadenylation factor I (CF I) component involved in cleavage and polyadenylation of mRNA 3' ends; interacts with the A-rich polyadenylation signal in complex with Rna14p and Hrp1p"	VII	-	416146	417036	S000003012	Core	33	-0.5225	4.92	14	4	1	1	1	0.587838	1	1	0	1	55.457	56.7689	41.1853	63.8168	68.7388	54.307	57.1934	0.11739	433.228
YGL043W	DST1	DST1 SGDID:S000003011, Chr VII from 417483-418412, Verified ORF, "General transcription elongation factor TFIIS, enables RNA polymerase II to read through blocks to elongation by stimulating cleavage of nascent transcripts stalled at transcription arrest sites"	VII	+	417483	418412	S000003011	Core	35	-0.7989	9.01	21	4	1	1	1	0.883495	1	1	1	1	238.282	247.386	124.459	170.865	156.857	195.248	187.57	2.15538	7107.2
YGL042C	YGL042C	YGL042C SGDID:S000003010, Chr VII from 418593-418288, reverse complement, Dubious ORF, "Dubious open reading frame, not conserved in closely related Saccharomyces species; deletion mutation blocks replication of Brome mosaic virus in S. cerevisiae, but this is likely due to effects on the overlapping gene DST1"	VII	-	418288	418593	S000003010	Dubious	12	0.6871	7.8	5	0	0	0	0	NULL	0	0	0	0	NULL	NULL	NULL	NULL	174.141	NULL	174.141	NULL	NULL
YGL041C-B	YGL041C-B	YGL041C-B SGDID:S000028548, Chr VII from 418886-418704, reverse complement, Uncharacterized ORF, "Putative protein of unknown function; identified by fungal homology and RT-PCR"	VII	-	418704	418886	S000028548	Put or Hypo	7	1.1517	5.97	3	2	1	0	1	0.216667	0	0	0	0	NULL	NULL	NULL	NULL	NULL	NULL	NULL	NULL	NULL
YGL041W-A	YGL041W-A	YGL041W-A SGDID:S000028826, Chr VII from 418825-419289, Uncharacterized ORF, "Putative protein of unknown function, conserved in fungi; identified by expression profiling and mass spectrometry"	VII	+	418825	419289	S000028826	Put or Hypo	18	-0.659	9.93	10	2	1	1	1	0.675325	1	1	0	0	37.8913	49.3006	21.7948	26.4973	NULL	33.871	33.871	0.0880471	328.577
YGL041C	YGL041C	YGL041C SGDID:S000003009, Chr VII from 419225-419022, reverse complement, Dubious ORF, "Dubious open reading frame unlikely to encode a functional protein, based on available experimental and comparative sequence data"	VII	-	419022	419225	S000003009	Dubious	8	0.9104	7.84	4	1	0	0	0	NULL	0	0	0	0	NULL	NULL	NULL	NULL	NULL	NULL	NULL	NULL	NULL
YGL040C	HEM2	HEM2 SGDID:S000003008, Chr VII from 420555-419527, reverse complement, Verified ORF, "Aminolevulinate dehydratase, a homo-octameric enzyme, catalyzes the conversion of 5-aminolevulinate to porphobilinogen, the second step in heme biosynthesis; enzymatic activity is zinc-dependent; localizes to the cytoplasm and nucleus"	VII	-	419527	420555	S000003008	Core	38	-0.0859	5.74	20	6	1	1	1	0.94152	1	1	1	1	60.0581	62.3268	45.6127	42.5591	95.2845	52.6392	61.1682	2.67333	8741.93
YGL039W	YGL039W	YGL039W SGDID:S000003007, Chr VII from 423961-425007, Verified ORF, "Oxidoreductase shown to reduce carbonyl compounds to chiral alcohols"	VII	+	423961	425007	S000003007	Core	38	-0.1795	5.67	21	4	1	1	1	0.83046	1	1	1	1	34.7996	39.0544	13.7818	15.4589	51.3233	25.7737	30.8836	1.66269	5537.92
YGL038C	OCH1	OCH1 SGDID:S000003006, Chr VII from 426804-425362, reverse complement, Verified ORF, "Mannosyltransferase of the cis-Golgi apparatus, initiates the polymannose outer chain elongation of N-linked oligosaccharides of glycoproteins"	VII	-	425362	426804	S000003006	Core	55	-0.5191	7.18	30	4	1	1	1	0.502083	1	1	1	1	6.57272	15.788	6.22683	14.0254	33.9064	10.6532	15.3039	0.106852	395.778
YGL037C	PNC1	PNC1 SGDID:S000003005, Chr VII from 427947-427297, reverse complement, Verified ORF, "Nicotinamidase that converts nicotinamide to nicotinic acid as part of the NAD(+) salvage pathway, required for life span extension by calorie restriction; PNC1 expression responds to all known stimuli that extend replicative life span"	VII	-	427297	427947	S000003005	Core	25	-0.5138	5.8	14	1	1	1	1	0.916667	1	1	1	1	174.037	180.282	106.361	180.179	532.084	160.215	234.589	6.12063	19383.4
YGL036W	YGL036W	YGL036W SGDID:S000003004, Chr VII from 428601-431330, Uncharacterized ORF, "Putative protein of unknown function; green fluorescent protein (GFP)-fusion protein localizes to the cytoplasm; YGL036W is not an essential gene"	VII	+	428601	431330	S000003004	Put or Hypo	102	-0.3373	5.69	50	7	1	1	1	0.272827	1	1	1	1	10.7639	13.8348	7.16887	10.9771	46.1815	10.6862	17.7852	0.0193649	76.6285
YGL035C	MIG1	MIG1 SGDID:S000003003, Chr VII from 433062-431548, reverse complement, Verified ORF, "Transcription factor involved in glucose repression; sequence specific DNA binding protein containing two Cys2His2 zinc finger motifs; regulated by the SNF1 kinase and the GLC7 phosphatase"	VII	-	431548	433062	S000003003	Core	55	-0.8386	9.79	25	2	1	1	1	0.390873	1	1	1	1	67.2023	60.3873	52.5193	68.4803	125.639	62.1473	74.8456	0.0879673	328.29
YGL034C	YGL034C	YGL034C SGDID:S000003002, Chr VII from 433579-433214, reverse complement, Dubious ORF, "Dubious open reading frame unlikely to encode a functional protein, based on available experimental and comparative sequence data"	VII	-	433214	433579	S000003002	Dubious	14	-0.3305	8.4	10	3	0	0	0	NULL	0	0	0	0	NULL	NULL	NULL	NULL	2.18453	NULL	2.18453	NULL	NULL
YGL033W	HOP2	HOP2 SGDID:S000003001, Chr VII from 435625-435679,435750-436351, Verified ORF, "Meiosis-specific protein that localizes to chromosomes, preventing synapsis between nonhomologous chromosomes and ensuring synapsis between homologs; complexes with Mnd1p to promote homolog pairing and meiotic double-strand break repair"	VII	+	435625	436351	S000003001	Core	25	-0.5481	4.95	12	1	1	0	1	0.12844	0	0	0	0	7.51095	3.4365	NULL	NULL	2.70363	5.47372	4.55036	0.0748769	281.185
YGL032C	AGA2	AGA2 SGDID:S000003000, Chr VII from 436833-436570, reverse complement, Verified ORF, "Adhesion subunit of a-agglutinin of a-cells, C-terminal sequence acts as a ligand for alpha-agglutinin (Sag1p) during agglutination, modified with O-linked oligomannosyl chains, linked to anchorage subunit Aga1p via two disulfide bonds"	VII	-	436570	436833	S000003000	Core	9	0.1954	6.51	4	2	0	0	0	NULL	1	1	1	1	NULL	19.0404	NULL	24.2513	976.401	21.6458	339.898	NULL	NULL
YGL031C	RPL24A	RPL24A SGDID:S000002999, Chr VII from 437934-437467, reverse complement, Verified ORF, "Ribosomal protein L30 of the large (60S) ribosomal subunit, nearly identical to Rpl24Bp and has similarity to rat L24 ribosomal protein; not essential for translation but may be required for normal translation rate"	VII	-	437467	437934	S000002999	Core	18	-1.0522	11.27	8	2	1	1	1	0.864516	1	1	1	1	589.732	591.358	299.365	476.221	2820.73	489.169	955.481	8.36415	26170.1
YGL030W	RPL30	RPL30 SGDID:S000002998, Chr VII from 439091-439093,439324-439638, Verified ORF, "Protein component of the large (60S) ribosomal subunit, has similarity to rat L30 ribosomal protein; involved in pre-rRNA processing in the nucleolus; autoregulates splicing of its transcript"	VII	+	439091	439638	S000002998	Core	11	0.021	9.8	7	1	1	1	1	0.990476	1	1	0	1	371.19	429.693	210.933	267.781	1566.76	319.899	569.271	87.0853	248857
YGL029W	CGR1	CGR1 SGDID:S000002997, Chr VII from 440063-440425, Verified ORF, "Protein involved in nucleolar integrity and processing of the pre-rRNA for the 60S ribosome subunit; transcript is induced in response to cytotoxic stress but not genotoxic stress"	VII	+	440063	440425	S000002997	Core	14	-1.6174	10.44	3	2	1	1	1	0.183333	1	0	1	1	798.838	847.297	728.586	959.789	646.856	833.628	796.273	0.26826	958.856
YGL028C	SCW11	SCW11 SGDID:S000002996, Chr VII from 442909-441281, reverse complement, Verified ORF, "Cell wall protein with similarity to glucanases; may play a role in conjugation during mating based on its regulation by Ste12p"	VII	-	441281	442909	S000002996	Core	56	-0.2054	4.34	7	2	1	1	1	0.138376	1	1	1	1	36.6022	35.3562	14.6794	20.8406	175.835	26.8696	56.6627	0.0187242	74.1896
YGL027C	CWH41	CWH41 SGDID:S000002995, Chr VII from 446143-443642, reverse complement, Verified ORF, "Processing alpha glucosidase I, ER type II integral membrane N-glycoprotein involved in assembly of cell wall beta 1,6 glucan and asparagine-linked protein glycosylation; also involved in ER protein quality control and sensing of ER stress"	VII	-	443642	446143	S000002995	Core	96	-0.4431	4.95	51	10	1	1	1	0.647059	1	1	0	1	99.4691	95.0229	45.8666	56.1804	60.5835	74.1347	71.4245	0.387567	1365.71
YGL026C	TRP5	TRP5 SGDID:S000002994, Chr VII from 448535-446412, reverse complement, Verified ORF, "Tryptophan synthase, catalyzes the last step of tryptophan biosynthesis; regulated by the general control system of amino acid biosynthesis"	VII	-	446412	448535	S000002994	Core	77	-0.1621	6.05	43	11	1	1	1	0.922207	1	1	1	1	185.577	184.042	94.1506	120.793	360.212	146.141	188.955	10.8469	33598.7
YGL025C	PGD1	PGD1 SGDID:S000002993, Chr VII from 449957-448764, reverse complement, Verified ORF, "Subunit of the RNA polymerase II mediator complex; associates with core polymerase subunits to form the RNA polymerase II holoenzyme; essential for basal and activated transcription; direct target of Cyc8p-Tup1p transcriptional corepressor"	VII	-	448764	449957	S000002993	Core	43	-0.6752	8.75	11	3	1	1	1	0.292191	1	1	1	1	23.7597	19.6063	15.6187	22.4642	67.196	20.3622	29.729	0.0421523	161.854
YGL024W	YGL024W	YGL024W SGDID:S000002992, Chr VII from 449788-450123, Dubious ORF, "Dubious open reading frame unlikely to encode a protein, based on available experimental and comparative sequence data; partially/completely overlaps the verified ORF PGD1/YGL025C"	VII	+	449788	450123	S000002992	Dubious	12	1.2351	9.36	6	2	1	0	1	0.0810811	0	0	0	0	NULL	NULL	NULL	NULL	NULL	NULL	NULL	0.0252264	98.8064
YGL023C	PIB2	PIB2 SGDID:S000002991, Chr VII from 452104-450197, reverse complement, Verified ORF, "Protein binding phosphatidylinositol 3-phosphate, involved in telomere-proximal repression of gene expression; similar to Fab1 and Vps27"	VII	-	450197	452104	S000002991	Core	71	-0.9591	7.64	40	5	1	1	1	0.565354	1	1	1	0	192.413	188.647	133.261	167.335	93.8676	170.414	155.105	0.065597	247.601
YGL022W	STT3	STT3 SGDID:S000002990, Chr VII from 452404-454560, Verified ORF, "Subunit of the oligosaccharyltransferase complex of the ER lumen, which catalyzes asparagine-linked glycosylation of newly synthesized proteins; forms a subcomplex with Ost3p and Ost4p and is directly involved in catalysis"	VII	+	452404	454560	S000002990	Core	81	0.3237	8.02	43	9	1	1	1	0.498607	1	1	1	1	139.386	138.721	93.9579	113.718	162.539	121.446	129.664	0.74794	2569.39
YGL021W	ALK1	ALK1 SGDID:S000002989, Chr VII from 454785-457067, Verified ORF, "Protein kinase; accumulation and phosphorylation are periodic during the cell cycle; phosphorylated in response to DNA damage; contains characteristic motifs for degradation via the APC pathway; similar to Alk2p and to mammalian haspins"	VII	+	454785	457067	S000002989	Core	86	-0.5913	9.62	48	8	1	1	1	0.436842	1	1	1	1	38.58	43.9451	25.0969	35.1288	53.825	35.6877	39.3152	0.0536185	203.973
YGL020C	GET1	GET1 SGDID:S000002988, Chr VII from 457870-457163, reverse complement, Verified ORF, "Subunit of the GET complex; involved in insertion of proteins into the ER membrane; required for the retrieval of HDEL proteins from the Golgi to the ER in an ERD2 dependent fashion and for normal mitochondrial morphology and inheritance"	VII	-	457163	457870	S000002988	Core	27	-0.1293	9.15	15	2	1	1	1	0.565957	1	1	1	1	25.0163	20.8004	16.6029	18.0825	77.8693	20.1255	31.6743	0.705143	2427.9
YGL019W	CKB1	CKB1 SGDID:S000002987, Chr VII from 458156-458992, Verified ORF, "Beta regulatory subunit of casein kinase 2, a Ser/Thr protein kinase with roles in cell growth and proliferation; the holoenzyme also contains CKA1, CKA2 and CKB2, the many substrates include transcription factors and all RNA polymerases"	VII	+	458156	458992	S000002987	Core	32	-0.6816	4.51	16	2	1	1	1	0.582734	1	1	1	1	376.089	393.97	234.314	260.064	141.159	316.109	281.119	0.592964	2055.39
YGL018C	JAC1	JAC1 SGDID:S000002986, Chr VII from 459664-459110, reverse complement, Verified ORF, "Specialized J-protein that functions with Hsp70 in Fe-S cluster biogenesis in mitochondria, involved in iron metabolism; contains a J domain typical to J-type chaperones; localizes to the mitochondrial matrix"	VII	-	459110	459664	S000002986	Core	22	-0.8173	7.79	12	2	1	1	1	0.733696	1	1	1	1	62.7379	81.4891	49.719	67.0273	34.3453	65.2433	59.0637	0.253591	908.396
YGL017W	ATE1	ATE1 SGDID:S000002985, Chr VII from 459854-461365, Verified ORF, "Arginyl-tRNA-protein transferase, catalyzes post-translational conjugation of arginine to the amino termini of acceptor proteins which are then subject to degradation via the N-end rule pathway"	VII	+	459854	461365	S000002985	Core	58	-0.3707	5.92	31	7	1	1	1	0.479125	1	1	1	1	9.884	9.52603	6.73801	11.0398	14.8047	9.29696	10.3985	0.071356	268.463
YGL016W	KAP122	KAP122 SGDID:S000002984, Chr VII from 461666-464911, Verified ORF, "Karyopherin beta, responsible for import of the Toa1p-Toa2p complex into the nucleus; binds to nucleoporins Nup1p and Nup2p; may play a role in regulation of pleiotropic drug resistance"	VII	+	461666	464911	S000002984	Core	123	-0.0116	4.9	56	10	1	1	1	0.571693	1	1	1	1	21.7813	23.2113	10.4554	13.9029	16.7834	17.3377	17.2269	0.229219	824.311
YGL015C	YGL015C	YGL015C SGDID:S000002983, Chr VII from 465435-465043, reverse complement, Uncharacterized ORF, "Putative protein of unknown function; null mutants accumulate cargo in the Golgi"	VII	-	465043	465435	S000002983	Put or Hypo	15	-0.7653	6.41	8	0	0	0	0	NULL	0	0	0	0	NULL	NULL	NULL	NULL	0	NULL	NULL	NULL	NULL
YGL014W	PUF4	PUF4 SGDID:S000002982, Chr VII from 466141-468807, Verified ORF, "Member of the PUF protein family, which is defined by the presence of Pumilio homology domains that confer RNA binding activity; preferentially binds mRNAs encoding nucleolar ribosomal RNA-processing factors"	VII	+	466141	468807	S000002982	Core	98	-0.552	6.13	39	5	1	1	1	0.713964	1	1	1	1	48.2289	53.9693	36.0966	49.5229	61.8449	46.9544	49.9325	0.180618	655.552
YGL014C-A	YGL014C-A	YGL014C-A SGDID:S000028825, Chr VII from 466398-466237, reverse complement, Dubious ORF, "Dubious open reading frame, unlikely to encode a functional protein; identified by expression profiling and mass spectrometry"	VII	-	466237	466398	S000028825	Dubious	7	-0.2527	12.1	4	0	0	0	0	NULL	0	0	0	0	NULL	NULL	NULL	NULL	NULL	NULL	NULL	NULL	NULL
YGL013C	PDR1	PDR1 SGDID:S000002981, Chr VII from 472298-469092, reverse complement, Verified ORF, "Zinc cluster protein that is a master regulator involved in recruiting other zinc cluster proteins to pleiotropic drug response elements (PDREs) to fine tune the regulation of multidrug resistance genes"	VII	-	469092	472298	S000002981	Core	122	-0.4167	6.49	59	13	1	1	1	0.304307	1	1	1	1	25.8749	24.9119	10.5916	20.5364	29.8243	20.4787	22.3478	0.0314864	122.272
YGL012W	ERG4	ERG4 SGDID:S000002980, Chr VII from 472855-474276, Verified ORF, "C-24(28) sterol reductase, catalyzes the final step in ergosterol biosynthesis; mutants are viable, but lack ergosterol"	VII	+	472855	474276	S000002980	Core	56	0.1249	8.82	22	3	1	1	1	0.32981	1	1	1	1	102.272	99.2094	76.4738	82.5213	222.301	90.1191	116.555	0.289665	1032.29
YGL011C	SCL1	SCL1 SGDID:S000002979, Chr VII from 475247-474489, reverse complement, Verified ORF, "Alpha 1 subunit of the 20S proteasome involved in the degradation of ubiquitinated substrates; 20S proteasome is the core complex of the 26S proteasome; essential for growth; detected in the mitochondria"	VII	-	474489	475247	S000002979	Core	28	-0.2511	5.89	19	7	1	1	1	0.928571	1	1	1	1	421.218	387.885	266.86	358.286	314.602	358.562	349.77	7.94046	24894.5
YGL010W	YGL010W	YGL010W SGDID:S000002978, Chr VII from 475545-476069, Uncharacterized ORF, "Putative protein of unknown function; YGL010W is not an essential gene"	VII	+	475545	476069	S000002978	Put or Hypo	20	0.5236	9.51	10	2	1	1	1	0.431034	1	0	1	1	12.2301	12.2405	NULL	9.3543	24.8088	11.275	14.6584	0.143302	524.792
YGL009C	LEU1	LEU1 SGDID:S000002977, Chr VII from 478652-476313, reverse complement, Verified ORF, "Isopropylmalate isomerase, catalyzes the second step in the leucine biosynthesis pathway"	VII	-	476313	478652	S000002977	Core	86	-0.3547	5.6	50	10	1	1	1	0.887035	1	1	1	1	83.807	82.4915	45.5056	56.2617	479.517	67.0165	149.517	2.50185	8202.19
YGL008C	PMA1	PMA1 SGDID:S000002976, Chr VII from 482666-479910, reverse complement, Verified ORF, "Plasma membrane H+-ATPase, pumps protons out of the cell; major regulator of cytoplasmic pH and plasma membrane potential; part of the P2 subgroup of cation-transporting ATPases"	VII	-	479910	482666	S000002976	Core	100	0.1229	4.96	41	10	1	1	1	0.698257	1	1	1	1	847.669	857.927	424.92	542.21	1018.98	668.182	738.341	8.48184	26524
YGL007C-A	YGL007C-A	YGL007C-A SGDID:S000028632, Chr VII from 483027-482941, reverse complement, Uncharacterized ORF, "Putative protein of unknown function, identified by gene-trapping, microarray-based expression analysis, and genome-wide homology searching; deletion exhibits slow-growth phenotype; computationally predicted to have a role in cell budding"	VII	-	482941	483027	S000028632	Put or Hypo	3	0.6214	8.34	2	1	1	0	1	0.321429	0	0	0	0	NULL	NULL	NULL	NULL	NULL	NULL	NULL	NULL	NULL
YGL007W	BRP1	BRP1 SGDID:S000002975, Chr VII from 483260-483637, Dubious ORF, "Dubious ORF located in the upstream region of PMA1, deletion leads to polyamine resistance due to downregulation of PMA1"	VII	+	483260	483637	S000002975	Dubious	14	-0.0047	10.1	8	1	1	0	1	0.328	0	0	0	0	NULL	NULL	NULL	NULL	0	NULL	NULL	NULL	NULL
YGL006W-A	YGL006W-A	YGL006W-A SGDID:S000028769, Chr VII from 485423-485533, Uncharacterized ORF, "Putative protein of unknown function; identified by SAGE"	VII	+	485423	485533	S000028769	Put or Hypo	4	0.1222	11.09	3	0	0	0	0	NULL	0	0	0	0	0	NULL	NULL	0	0	NULL	NULL	NULL	NULL
YGL006W	PMC1	PMC1 SGDID:S000002974, Chr VII from 485921-489442, Verified ORF, "Vacuolar Ca2+ ATPase involved in depleting cytosol of Ca2+ ions; prevents growth inhibition by activation of calcineurin in the presence of elevated concentrations of calcium; similar to mammalian PMCA1a"	VII	+	485921	489442	S000002974	Core	131	-0.1548	7.15	67	16	1	1	1	0.534527	1	1	1	1	24.7034	20.1821	10.9047	20.3384	42.728	19.0322	23.7713	0.0902189	336.364
YGL005C	COG7	COG7 SGDID:S000002973, Chr VII from 490547-489708, reverse complement, Verified ORF, "Component of the conserved oligomeric Golgi complex (Cog1p through Cog8p), a cytosolic tethering complex that functions in protein trafficking to mediate fusion of transport vesicles to Golgi compartments"	VII	-	489708	490547	S000002973	Core	32	-0.4981	4.56	17	6	1	1	1	0.34767	1	1	1	1	152.599	151.362	121.399	200.417	74.8104	156.444	140.117	0.103584	384.134
YGL004C	RPN14	RPN14 SGDID:S000002972, Chr VII from 491956-490703, reverse complement, Verified ORF, "Proteasome-interacting protein involved in the assembly of the base subcomplex of the 19S proteasome regulatory particle (RP); null mutants accumulate ubiquitinated Gcn4p and display decreased 26S proteasome stability; interacts with Rpt5p"	VII	-	490703	491956	S000002972	Core	46	-0.3354	5.06	28	8	1	1	1	0.484412	1	1	1	1	30.1561	28.3525	17.3455	17.9728	36.6782	23.4567	26.101	0.108175	400.486
YGL003C	CDH1	CDH1 SGDID:S000002971, Chr VII from 494174-492474, reverse complement, Verified ORF, "Cell-cycle regulated activator of the anaphase-promoting complex/cyclosome (APC/C), which directs ubiquitination of cyclins resulting in mitotic exit; targets the APC/C to specific substrates including Cdc20p, Ase1p, Cin8p and Fin1p"	VII	-	492474	494174	S000002971	Core	63	-0.5011	8.8	31	4	0	1	1	0.0229682	0	0	0	0	23.6458	19.8282	12.1305	21.0883	34.6109	19.1732	22.2607	NULL	NULL
YGL002W	ERP6	ERP6 SGDID:S000002970, Chr VII from 494517-495167, Verified ORF, "Protein with similarity to Emp24p and Erv25p, member of the p24 family involved in ER to Golgi transport; the authentic, non-tagged protein is detected in highly purified mitochondria in high-throughput studies"	VII	+	494517	495167	S000002970	Core	25	-0.1689	6.12	13	2	1	1	1	0.268519	1	0	0	0	38.0707	37.4499	33.7854	43.2619	30.6518	38.142	36.6439	0.0651723	246.06
YGL001C	ERG26	ERG26 SGDID:S000002969, Chr VII from 496502-495453, reverse complement, Verified ORF, "C-3 sterol dehydrogenase, catalyzes the second of three steps required to remove two C-4 methyl groups from an intermediate in ergosterol biosynthesis"	VII	-	495453	496502	S000002969	Core	39	-0.1618	6.2	22	5	1	1	1	0.856734	1	1	1	1	66.5071	65.9948	43.8127	52.1727	97.8663	57.1218	65.2707	1.65378	5509.4
YGR001C	YGR001C	YGR001C SGDID:S000003233, Chr VII from 497365-497133,497937-497459,498034-498000, reverse complement, Uncharacterized ORF, "Putative protein of unknown function with similarity to methyltransferase family members; green fluorescent protein (GFP)-fusion protein localizes to the cytoplasm; required for replication of Brome mosaic virus in S. cerevisiae"	VII	-	497133	498034	S000003233	Put or Hypo	29	-0.6108	4.77	16	2	1	1	1	0.685484	1	1	1	1	66.8797	58.5472	44.1108	47.5483	180.946	54.2715	79.6064	1.64323	5475.62
YGR002C	SWC4	SWC4 SGDID:S000003234, Chr VII from 499906-498476, reverse complement, Verified ORF, "Component of the Swr1p complex that incorporates Htz1p into chromatin; component of the NuA4 histone acetyltransferase complex"	VII	-	498476	499906	S000003234	Core	55	-0.8589	9.35	38	4	1	1	1	0.644958	1	1	1	1	30.4546	35.1699	26.9496	34.3002	28.7374	31.7186	31.1223	0.185147	671.345
YGR003W	CUL3	CUL3 SGDID:S000003235, Chr VII from 500132-502366, Verified ORF, "Ubiquitin-protein ligase, member of the cullin family with similarity to Cdc53p and human CUL3; required for ubiquitin-dependent degredation of the RNA Polymerase II subunit RPO21"	VII	+	500132	502366	S000003235	Core	86	-0.2022	5.88	45	7	1	1	1	0.403226	1	1	1	1	21.1588	20.6121	9.46584	11.0972	22.9913	15.5835	17.065	0.0255273	99.9391
YGR004W	PEX31	PEX31 SGDID:S000003236, Chr VII from 502938-504326, Verified ORF, "Peroxisomal integral membrane protein, involved in negative regulation of peroxisome size; partially functionally redundant with Pex30p and Pex32p; probably acts at a step downstream of steps mediated by Pex28p and Pex29p"	VII	+	502938	504326	S000003236	Core	53	-0.1579	9.34	20	0	1	1	1	0.235931	1	1	1	1	28.3082	26.5514	17.6783	21.0331	17.612	23.3927	22.2366	0.00624954	25.8363
YGR005C	TFG2	TFG2 SGDID:S000003237, Chr VII from 505859-504657, reverse complement, Verified ORF, "TFIIF (Transcription Factor II) middle subunit; involved in both transcription initiation and elongation of RNA polymerase II; homologous to human RAP30"	VII	-	504657	505859	S000003237	Core	47	-1.0912	6.71	19	3	1	1	1	0.48	1	1	0	1	245.524	301.035	159.187	239.607	98.9518	236.338	208.861	0.494987	1727.8
YGR006W	PRP18	PRP18 SGDID:S000003238, Chr VII from 506070-506825, Verified ORF, "Splicing factor involved in the positioning of the 3' splice site during the second catalytic step of splicing, part of snRNP U5, interacts with Slu7p"	VII	+	506070	506825	S000003238	Core	28	-0.4302	6.18	17	4	1	1	1	0.601594	1	1	0	0	7.01533	9.82981	NULL	9.58164	18.6651	8.80893	11.273	0.119131	439.403
YGR007W	ECT1	ECT1 SGDID:S000003239, Chr VII from 506969-507940, Verified ORF, "Ethanolamine-phosphate cytidylyltransferase, catalyzes the second step of phosphatidylethanolamine biosynthesis; involved in the maintenance of plasma membrane; similar to mammalian CTP: phosphocholine cytidylyl-transferases"	VII	+	506969	507940	S000003239	Core	37	-0.4408	6	18	4	1	1	1	0.678019	1	1	1	1	43.8865	51.7046	46.1589	60.2833	139.428	50.5083	68.2923	0.300071	1067.92
YGR008C	STF2	STF2 SGDID:S000003240, Chr VII from 508364-508110, reverse complement, Verified ORF, "Protein involved in regulation of the mitochondrial F1F0-ATP synthase; Stf1p and Stf2p may act as stabilizing factors that enhance inhibitory action of the Inh1p protein"	VII	-	508110	508364	S000003240	Core	10	-1.6082	7.98	4	0	1	1	1	0.583333	1	1	1	1	125.085	78.6921	41.1132	58.575	299.83	75.8663	120.659	0.00759591	31.1662
YGR009C	SEC9	SEC9 SGDID:S000003241, Chr VII from 511002-509047, reverse complement, Verified ORF, "t-SNARE protein important for fusion of secretory vesicles with the plasma membrane; similar to but not functionally redundant with Spo20p; SNAP-25 homolog"	VII	-	509047	511002	S000003241	Core	74	-1.2684	5.02	32	4	1	1	1	0.645161	1	1	0	0	171.018	160.08	109.821	145.08	69.1709	146.5	131.034	0.150372	549.658
YGR010W	NMA2	NMA2 SGDID:S000003242, Chr VII from 511545-512732, Verified ORF, "Nicotinic acid mononucleotide adenylyltransferase, involved in de novo and salvage synthesis of NAD(+)"	VII	+	511545	512732	S000003242	Core	45	-0.4045	5.57	24	3	1	1	1	0.475949	1	1	1	1	12.3854	11.2938	12.6732	11.1378	34.0602	11.8726	16.3101	0.0650858	245.746
YGR011W	YGR011W	YGR011W SGDID:S000003243, Chr VII from 512497-512823, Dubious ORF, "Dubious open reading frame unlikely to encode a functional protein, based on available experimental and comparative sequence data"	VII	+	512497	512823	S000003243	Dubious	12	0.3204	9.5	6	2	0	0	0	NULL	0	0	0	0	NULL	NULL	NULL	NULL	48.5698	NULL	48.5698	NULL	NULL
YGR012W	YGR012W	YGR012W SGDID:S000003244, Chr VII from 513159-514340, Verified ORF, "Putative cysteine synthase, localized to the mitochondrial outer membrane"	VII	+	513159	514340	S000003244	Core	43	-0.1597	8.47	26	8	1	1	1	0.717557	1	1	1	1	109.962	108.287	72.2851	86.251	53.2893	94.1963	86.0149	0.377785	1332.56
YGR013W	SNU71	SNU71 SGDID:S000003245, Chr VII from 514554-516416, Verified ORF, "Component of U1 snRNP required for mRNA splicing via spliceosome; yeast specific, no metazoan counterpart"	VII	+	514554	516416	S000003245	Core	71	-0.9286	4.87	43	6	1	1	1	0.341935	1	1	1	1	93.646	93.2066	67.6206	75.8131	37.0001	82.5716	73.4573	0.0317369	123.207
YGR014W	MSB2	MSB2 SGDID:S000003246, Chr VII from 516943-520863, Verified ORF, "Mucin family member involved in the Cdc42p- and MAP kinase-dependent filamentous growth signaling pathway; also functions as an osmosensor in parallel to the Sho1p-mediated pathway; potential Cdc28p substrate"	VII	+	516943	520863	S000003246	Core	133	-0.1716	4.06	14	1	1	0	1	0.0359877	1	1	1	1	13.0728	13.2892	7.81425	10.699	42.0303	11.2188	17.3811	0.000445754	2.04107
YGR015C	YGR015C	YGR015C SGDID:S000003247, Chr VII from 522076-521090, reverse complement, Uncharacterized ORF, "Putative protein of unknown function; green fluorescent protein (GFP)-fusion protein localizes to the mitochondrion"	VII	-	521090	522076	S000003247	Put or Hypo	38	-0.2337	8.79	19	5	1	0	1	0.338415	0	0	1	0	6.1478	6.39915	9.19402	9.40436	13.5159	7.78633	8.93225	0.00182983	7.93299
YGR016W	YGR016W	YGR016W SGDID:S000003248, Chr VII from 522261-522833, Uncharacterized ORF, "Putative protein of unknown function"	VII	+	522261	522833	S000003248	Put or Hypo	22	0.2095	8.98	8	1	1	1	1	0.336842	1	0	0	1	NULL	2.6507	NULL	4.05137	9.14861	3.35103	5.28356	0.0577211	218.954
YGR017W	YGR017W	YGR017W SGDID:S000003249, Chr VII from 523787-524680, Uncharacterized ORF, "Putative protein of unknown function; green fluorescent protein (GFP)-fusion protein localizes to both the nucleus and the cytoplasm"	VII	+	523787	524680	S000003249	Put or Hypo	35	-0.9501	4.53	18	5	1	1	1	0.649832	1	1	1	1	188.001	193.897	99.695	146.314	111.676	156.977	147.917	0.36749	1297.63
YGR018C	YGR018C	YGR018C SGDID:S000003250, Chr VII from 524694-524365, reverse complement, Dubious ORF, "Dubious open reading frame unlikely to encode a protein, based on available experimental and comparative sequence data; partially overlaps the uncharacterized ORF YGR017W"	VII	-	524365	524694	S000003250	Dubious	12	-0.1485	7.71	6	1	0	0	0	NULL	0	0	0	0	NULL	NULL	NULL	NULL	NULL	NULL	NULL	NULL	NULL
YGR019W	UGA1	UGA1 SGDID:S000003251, Chr VII from 525229-526644, Verified ORF, "Gamma-aminobutyrate (GABA) transaminase (4-aminobutyrate aminotransferase) involved in the 4-aminobutyrate and glutamate degradation pathways; required for normal oxidative stress tolerance and nitrogen utilization"	VII	+	525229	526644	S000003251	Core	53	-0.4196	6.33	28	3	1	1	1	0.847134	1	1	1	1	21.7425	15.9844	11.8239	15.8955	49.5997	16.3616	23.0092	0.550082	1912.3
YGR020C	VMA7	VMA7 SGDID:S000003252, Chr VII from 527329-526973, reverse complement, Verified ORF, "Subunit F of the eight-subunit V1 peripheral membrane domain of vacuolar H+-ATPase (V-ATPase), an electrogenic proton pump found throughout the endomembrane system; required for the V1 domain to assemble onto the vacuolar membrane"	VII	-	526973	527329	S000003252	Core	13	-0.4745	4.97	7	1	1	1	1	0.90678	1	1	1	1	367.709	415.102	171.489	259.165	567.384	303.366	356.17	5.43148	17280.6
YGR021W	YGR021W	YGR021W SGDID:S000003253, Chr VII from 527632-528504, Uncharacterized ORF, "Putative protein of unknown function; the authentic, non-tagged protein is detected in highly purified mitochondria in high-throughput studies"	VII	+	527632	528504	S000003253	Put or Hypo	32	-0.4237	5.34	17	5	1	1	1	0.341379	1	1	1	1	28.8468	20.7873	16.5924	23.3244	68.5373	22.3877	31.6176	0.0325328	126.176
YGR022C	YGR022C	YGR022C SGDID:S000003254, Chr VII from 529586-529257, reverse complement, Dubious ORF, "Dubious open reading frame unlikely to encode a protein, based on available experimental and comparative sequence data; overlaps almost completely with the verified ORF MTL1/YGR023W"	VII	-	529257	529586	S000003254	Dubious	12	0.2303	4	7	3	0	0	0	NULL	0	0	0	0	NULL	NULL	NULL	NULL	NULL	NULL	NULL	NULL	NULL
YGR023W	MTL1	MTL1 SGDID:S000003255, Chr VII from 529264-530919, Verified ORF, "Putative plasma membrane sensor, involved in cell integrity signaling and stress response during glucose starvation and oxidative stress; has structural and functional similarity to Mid2p"	VII	+	529264	530919	S000003255	Core	57	-0.2943	4.48	16	1	1	1	1	0.125227	1	1	0	1	3.29511	2.63833	2.65345	1.87221	39.0716	2.61477	9.90614	0.00147575	6.4514
YGR024C	THG1	THG1 SGDID:S000003256, Chr VII from 532596-531883, reverse complement, Verified ORF, "tRNAHis guanylyltransferase, adds a guanosine residue to the 5' end of tRNAHis after transcription and RNase P cleavage; couples nuclear division and migration to cell budding and cytokinesis; essential enzyme conserved among eukaryotes"	VII	-	531883	532596	S000003256	Core	28	-0.3071	8.39	17	2	1	1	1	0.708861	0	1	1	1	51.3331	53.6602	63.427	63.1523	89.3418	57.8931	64.1829	0.175775	638.645
YGR025W	YGR025W	YGR025W SGDID:S000003257, Chr VII from 532639-532941, Dubious ORF, "Dubious open reading frame unlikely to encode a functional protein, based on available experimental and comparative sequence data"	VII	+	532639	532941	S000003257	Dubious	12	-0.6509	10.05	8	3	0	0	0	NULL	0	0	0	0	15.3952	10.2722	NULL	8.97151	NULL	11.5463	11.5463	NULL	NULL
YGR026W	YGR026W	YGR026W SGDID:S000003258, Chr VII from 532985-533821, Uncharacterized ORF, "Putative protein of unknown function; green fluorescent protein (GFP)-fusion protein localizes to the cell periphery"	VII	+	532985	533821	S000003258	Put or Hypo	33	0.0327	9.89	13	0	1	1	1	0.316547	1	1	1	1	100.697	88.5668	56.1651	85.0209	219.071	82.6124	109.904	0.233461	838.969
YGR027C	RPS25A	RPS25A SGDID:S000003259, Chr VII from 534458-534132, reverse complement, Verified ORF, "Protein component of the small (40S) ribosomal subunit; nearly identical to Rps25Bp and has similarity to rat S25 ribosomal protein"	VII	-	534132	534458	S000003259	Core	12	-0.5601	10.31	6	1	1	1	1	0.842593	1	1	1	1	4969.28	4946.13	3223.02	4059.36	17236.5	4299.45	6886.86	1.35156	4537.89
YGR027W-B	YGR027W-B	YGR027W-B SGDID:S000007406, Chr VII from 536057-537361,537363-541325, transposable_element_gene, "Retrotransposon TYA Gag and TYB Pol genes; transcribed/translated as one unit; polyprotein is processed to make a nucleocapsid-like protein (Gag), reverse transcriptase (RT), protease (PR), and integrase (IN); similar to retroviral genes"	VII	+	536057	541325	S000007406	Core	199	-0.645	8.29	87	9	0	0	0	NULL	0	0	0	0	NULL	NULL	NULL	NULL	176.489	NULL	176.489	NULL	NULL
YGR027W-A	YGR027W-A	YGR027W-A SGDID:S000007405, Chr VII from 536057-537379, transposable_element_gene, "Retrotransposon TYA Gag gene co-transcribed with TYB Pol; translated as TYA or TYA-TYB polyprotein; Gag is a nucleocapsid protein that is the structural constituent of virus-like particles (VLPs); similar to retroviral Gag"	VII	+	536057	537379	S000007405	Core	49	-0.8281	7.73	18	1	0	0	0	NULL	0	0	0	0	NULL	NULL	NULL	NULL	NULL	NULL	NULL	NULL	NULL
YGR028W	MSP1	MSP1 SGDID:S000003260, Chr VII from 542203-543291, Verified ORF, "Mitochondrial protein involved in sorting of proteins in the mitochondria; putative membrane-spanning ATPase"	VII	+	542203	543291	S000003260	Core	40	-0.1825	5.52	20	6	1	1	1	0.668508	1	1	1	1	19.0083	17.1764	10.621	14.7166	30.246	15.3806	18.3537	0.191186	692.38
YGR029W	ERV1	ERV1 SGDID:S000003261, Chr VII from 543553-543638,543722-544205, Verified ORF, "Flavin-linked sulfhydryl oxidase of the mitochondrial intermembrane space (IMS), oxidizes Mia40p as part of a disulfide relay system that promotes IMS retention of imported proteins; ortholog of human hepatopoietin (ALR)"	VII	+	543553	544205	S000003261	Core	22	-0.8962	8.45	12	1	1	1	1	0.560847	1	1	0	0	120.185	91.4186	86.028	93.3836	210.763	97.7538	120.356	0.31655	1124.23
YGR030C	POP6	POP6 SGDID:S000003262, Chr VII from 546157-545681, reverse complement, Verified ORF, "Subunit of both RNase MRP, which cleaves pre-rRNA, and nuclear RNase P, which cleaves tRNA precursors to generate mature 5' ends"	VII	-	545681	546157	S000003262	Core	18	-0.4341	9.3	10	2	1	1	1	0.727848	1	1	1	1	NULL	NULL	NULL	8.69245	49.3108	8.69245	29.0016	0.217916	785.197
YGR031W	YGR031W	YGR031W SGDID:S000003263, Chr VII from 546441-547469, Uncharacterized ORF, "Putative protein of unknown function; the authentic, non-tagged protein is detected in highly purified mitochondria in high-throughput studies"	VII	+	546441	547469	S000003263	Put or Hypo	38	-0.2318	8.94	24	6	1	1	1	0.657895	1	1	1	1	53.061	37.5828	34.8803	45.3624	11.6064	42.7216	36.4986	0.214962	774.965
YGR031C-A	NAG1	NAG1 SGDID:S000028636, Chr VII from 547300-546809, reverse complement, Verified ORF, "Protein involved in yeast cell wall biogenesis; localizes to the cell periphery; production of Nag1p is dependent upon the presence of Slt2p and Rlm1p; null is hypersensitive to calcofluor white; overlaps the uncharacterized ORF YGR031W"	VII	-	546809	547300	S000028636	Core	18	0.3098	9.6	9	2	0	0	0	NULL	0	0	0	0	NULL	NULL	NULL	NULL	NULL	NULL	NULL	NULL	NULL
YGR032W	GSC2	GSC2 SGDID:S000003264, Chr VII from 548264-553951, Verified ORF, "Catalytic subunit of 1,3-beta-glucan synthase, involved in formation of the inner layer of the spore wall; activity positively regulated by Rho1p and negatively by Smk1p; has similarity to an alternate catalytic subunit, Fks1p (Gsc1p)"	VII	+	548264	553951	S000003264	Core	217	-0.1442	6.58	93	19	1	1	1	0.344063	1	1	0	1	6.42257	6.49753	3.49452	4.58991	12.2557	5.25113	6.65205	0.00329148	13.9492
YGR033C	TIM21	TIM21 SGDID:S000003265, Chr VII from 554967-554248, reverse complement, Verified ORF, "Nonessential subunit of the Translocase of the Inner Mitochondrial membrane (TIM23 complex); interacts with the Translocase of the Outer Mitochondrial membrane (TOM complex) and with respiratory enzymes; may regulate TIM23 complex activity"	VII	-	554248	554967	S000003265	Core	27	-0.5258	10.14	15	3	1	1	1	0.615063	1	1	1	1	46.9667	55.2799	38.9014	55.0132	86.7343	49.0403	56.5791	0.338618	1199.48
YGR034W	RPL26B	RPL26B SGDID:S000003266, Chr VII from 555812-555830,556308-556672, Verified ORF, "Protein component of the large (60S) ribosomal subunit, nearly identical to Rpl26Ap and has similarity to E. coli L24 and rat L26 ribosomal proteins; binds to 5.8S rRNA"	VII	+	555812	556672	S000003266	Core	14	-0.5582	10.46	8	3	1	1	1	1	1	1	1	1	1154.45	1305.95	678.5	869.855	4229.7	1002.19	1647.69	10.0599	31251.7
YGR035C	YGR035C	YGR035C SGDID:S000003267, Chr VII from 557422-557072, reverse complement, Uncharacterized ORF, "Putative protein of unknown function, potential Cdc28p substrate; transcription is activated by paralogous transcription factors Yrm1p and Yrr1p along with genes involved in multidrug resistance"	VII	-	557072	557422	S000003267	Put or Hypo	13	-0.9327	10.33	8	1	1	0	1	0.318966	0	0	0	0	31.0783	34.5608	43.6968	54.3324	86.9648	40.9171	50.1266	NULL	NULL
YGR035W-A	YGR035W-A	YGR035W-A SGDID:S000028827, Chr VII from 557565-557786, Uncharacterized ORF, "Putative protein of unknown function"	VII	+	557565	557786	S000028827	Put or Hypo	8	0.4329	9.66	5	2	0	0	0	NULL	0	0	0	0	NULL	NULL	NULL	NULL	94.6299	NULL	94.6299	NULL	NULL
YGR036C	CAX4	CAX4 SGDID:S000003268, Chr VII from 558868-558149, reverse complement, Verified ORF, "Dolichyl pyrophosphate (Dol-P-P) phosphatase with a luminally oriented active site in the ER, cleaves the anhydride linkage in Dol-P-P, required for Dol-P-P-linked oligosaccharide intermediate synthesis and protein N-glycosylation"	VII	-	558149	558868	S000003268	Core	28	0.2598	8.73	10	1	1	0	1	0.154812	1	1	1	1	23.4834	19.1787	20.5313	27.0961	26.1839	22.5724	23.2947	0.0151536	60.5356
YGR037C	ACB1	ACB1 SGDID:S000003269, Chr VII from 559994-559731, reverse complement, Verified ORF, "Acyl-CoA-binding protein, transports newly synthesized acyl-CoA esters from fatty acid synthetase (Fas1p-Fas2p) to acyl-CoA-consuming processes; subject to starvation-induced, Grh1p-mediated unconventional secretion"	VII	-	559731	559994	S000003269	Core	10	-0.8148	4.84	8	2	1	1	1	0.965517	1	1	1	1	293.29	387.154	218.851	228.655	713.524	281.988	368.295	2.31702	7618.83
YGR038W	ORM1	ORM1 SGDID:S000003270, Chr VII from 560682-561350, Verified ORF, "Evolutionarily conserved protein, similar to Orm2p, required for resistance to agents that induce unfolded protein response; Orm1p and Orm2p together control membrane biogenesis by coordinating lipid homeostasis with protein quality control"	VII	+	560682	561350	S000003270	Core	25	-0.1166	6.14	12	1	1	1	1	0.626126	1	1	1	1	13.5808	16.3109	12.0178	16.8938	63.4824	14.7008	24.4571	0.146671	536.648
YGR038C-B	YGR038C-B	YGR038C-B SGDID:S000007408, Chr VII from 566161-562199,567467-566163, reverse complement, transposable_element_gene, "Retrotransposon TYA Gag and TYB Pol genes; transcribed/translated as one unit; polyprotein is processed to make a nucleocapsid-like protein (Gag), reverse transcriptase (RT), protease (PR), and integrase (IN); similar to retroviral genes"	VII	-	562199	567467	S000007408	Core	198	-0.6494	8.31	88	10	0	0	0	NULL	0	0	0	0	NULL	NULL	NULL	NULL	NULL	NULL	NULL	NULL	NULL
YGR038C-A	YGR038C-A	YGR038C-A SGDID:S000007407, Chr VII from 567467-566145, reverse complement, transposable_element_gene, "Retrotransposon TYA Gag gene co-transcribed with TYB Pol; translated as TYA or TYA-TYB polyprotein; Gag is a nucleocapsid protein that is the structural constituent of virus-like particles (VLPs); similar to retroviral Gag"	VII	-	566145	567467	S000007407	Core	49	-0.8199	8.22	18	1	0	0	0	NULL	0	0	0	0	NULL	NULL	NULL	NULL	NULL	NULL	NULL	NULL	NULL
YGR039W	YGR039W	YGR039W SGDID:S000003271, Chr VII from 574888-575199, Dubious ORF, "Dubious open reading frame unlikely to encode a protein, based on available experimental and comparative sequence data; partially overlaps the Autonomously Replicating Sequence ARS722"	VII	+	574888	575199	S000003271	Dubious	12	0.3204	9.47	7	1	1	0	1	0.174757	0	0	0	0	NULL	22.6617	NULL	14.4319	21.4171	18.5468	19.5036	NULL	NULL
YGR040W	KSS1	KSS1 SGDID:S000003272, Chr VII from 575398-576504, Verified ORF, "Mitogen-activated protein kinase (MAPK) involved in signal transduction pathways that control filamentous growth and pheromone response; the KSS1 gene is nonfunctional in S288C strains and functional in W303 strains"	VII	+	575398	576504	S000003272	Core	43	-0.2839	5.4	23	2	1	0	1	0.336957	1	1	1	1	17.5608	19.5996	17.7529	24.1882	25.3417	19.7754	20.8886	0.0470767	179.991
YGR041W	BUD9	BUD9 SGDID:S000003273, Chr VII from 577487-579130, Verified ORF, "Protein involved in bud-site selection; mutant has increased aneuploidy tolerance; diploid mutants display a unipolar budding pattern instead of the wild-type bipolar pattern, and bud at the distal pole"	VII	+	577487	579130	S000003273	Core	61	-0.5727	6.26	36	4	1	0	1	0.21755	1	1	1	1	6.64554	9.71074	5.35145	7.11604	34.7725	7.20594	12.7193	0.00130525	5.73321
YGR042W	YGR042W	YGR042W SGDID:S000003274, Chr VII from 579476-580291, Uncharacterized ORF, "Putative protein of unknown function; involved in maintenance of proper telomere length; green fluorescent protein (GFP)-fusion protein localizes to both the cytoplasm and the nucleus"	VII	+	579476	580291	S000003274	Put or Hypo	31	-0.708	9.74	20	3	1	1	1	0.125461	0	1	1	1	NULL	7.58546	NULL	6.21092	61.6087	6.89819	25.135	0.0185248	73.4299
YGR043C	NQM1	NQM1 SGDID:S000003275, Chr VII from 581436-580435, reverse complement, Verified ORF, "Transaldolase of unknown function; transcription is repressed by Mot1p and induced by alpha-factor and during diauxic shift"	VII	-	580435	581436	S000003275	Core	37	-0.3501	5.98	24	4	1	1	1	0.588589	1	1	1	1	16.283	13.7618	NULL	12.3882	8.94576	14.1443	12.8447	0.137338	503.781
YGR044C	RME1	RME1 SGDID:S000003276, Chr VII from 583892-582990, reverse complement, Verified ORF, "Zinc finger protein involved in control of meiosis; prevents meiosis by repressing IME1 expression and promotes mitosis by activating CLN2 expression; directly repressed by a1-alpha2 regulator; mediates cell type control of sporulation"	VII	-	582990	583892	S000003276	Core	34	-0.6469	6.66	17	3	1	1	1	0.18	1	1	1	0	105.533	98.8573	50.7831	72.6533	107.949	81.9567	87.1551	0.0211787	83.5158
YGR045C	YGR045C	YGR045C SGDID:S000003277, Chr VII from 584296-583934, reverse complement, Dubious ORF, "Dubious open reading frame unlikely to encode a protein, based on available experimental and comparative sequence data"	VII	-	583934	584296	S000003277	Dubious	14	0.3092	9.41	7	1	0	0	0	NULL	0	0	0	0	25.461	NULL	NULL	NULL	NULL	25.461	25.461	NULL	NULL
YGR046W	TAM41	TAM41 SGDID:S000003278, Chr VII from 584895-586052, Verified ORF, "Mitochondrial protein involved in protein import into the mitochondrial matrix; maintains the functional integrity of the TIM23 protein translocator complex; viability of null mutant is strain-dependent; mRNA is targeted to the bud"	VII	+	584895	586052	S000003278	Core	44	-0.4682	9.61	27	9	1	0	1	0.158442	1	0	1	1	33.2236	37.0808	36.4826	39.602	37.3224	36.5973	36.7423	0.00399101	16.7882
YGR047C	TFC4	TFC4 SGDID:S000003279, Chr VII from 589469-586392, reverse complement, Verified ORF, "One of six subunits of the RNA polymerase III transcription initiation factor complex (TFIIIC); part of the TauA domain of TFIIIC that binds BoxA DNA promoter sites of tRNA and similar genes; has TPR motifs; human homolog is TFIIIC-102"	VII	-	586392	589469	S000003279	Core	120	-0.5758	5.13	65	15	1	1	1	0.338537	1	1	1	1	27.2063	24.3737	16.2214	25.9568	23.7022	23.4396	23.4921	0.0547122	207.971
YGR048W	UFD1	UFD1 SGDID:S000003280, Chr VII from 589826-590911, Verified ORF, "Protein that interacts with Cdc48p and Npl4p, involved in recognition of polyubiquitinated proteins and their presentation to the 26S proteasome for degradation; involved in transporting proteins from the ER to the cytosol"	VII	+	589826	590911	S000003280	Core	40	-0.4096	5.95	23	7	1	1	1	0.587258	1	1	1	1	208.721	217.08	156.729	212.22	68.1854	198.688	172.587	0.489185	1708.33
YGR049W	SCM4	SCM4 SGDID:S000003281, Chr VII from 591314-591877, Verified ORF, "Potential regulatory effector of CDC4 function, suppresses a temperature-sensitive allele of CDC4, tripartite protein structure in which a charged region separates two uncharged domains, not essential for mitosis or meiosis"	VII	+	591314	591877	S000003281	Core	20	0.162	8.81	9	1	1	1	1	0.42246	1	1	1	1	183.371	164.222	120.318	130.012	123.625	149.481	144.31	0.294627	1049.29
YGR050C	YGR050C	YGR050C SGDID:S000003282, Chr VII from 592442-592086, reverse complement, Dubious ORF, "Dubious open reading frame unlikely to encode a protein, based on available experimental and comparative sequence data"	VII	-	592086	592442	S000003282	Dubious	14	-0.2423	9.78	9	2	0	0	0	NULL	0	0	0	0	3.31269	5.30482	NULL	1.44785	27.3139	3.35512	9.34482	NULL	NULL
YGR051C	YGR051C	YGR051C SGDID:S000003283, Chr VII from 593229-592906, reverse complement, Dubious ORF, "Dubious open reading frame unlikely to encode a protein, based on available experimental and comparative sequence data; YGR051C is not an essential gene"	VII	-	592906	593229	S000003283	Dubious	12	-0.442	10.11	4	0	0	0	0	NULL	0	0	0	0	NULL	NULL	NULL	NULL	8.56102	NULL	8.56102	NULL	NULL
YGR052W	FMP48	FMP48 SGDID:S000003284, Chr VII from 593596-594705, Uncharacterized ORF, "Putative protein of unknown function; the authentic, non-tagged protein is detected in highly purified mitochondria in high-throughput studies; induced by treatment with 8-methoxypsoralen and UVA irradiation"	VII	+	593596	594705	S000003284	Put or Hypo	43	-0.4284	6.15	22	5	1	0	1	0.203252	0	0	1	1	NULL	NULL	NULL	NULL	4.88109	NULL	4.88109	0.00663126	27.3516
YGR053C	YGR053C	YGR053C SGDID:S000003285, Chr VII from 595837-594986, reverse complement, Uncharacterized ORF, "Putative protein of unknown function"	VII	-	594986	595837	S000003285	Put or Hypo	32	-0.4038	9.23	19	6	1	1	1	0.498233	0	0	0	0	10.4288	11.3324	6.85551	8.79048	9.67237	9.3518	9.41591	0.00368663	15.5555
YGR054W	YGR054W	YGR054W SGDID:S000003286, Chr VII from 596693-598621, Verified ORF, "Eukaryotic initiation factor (eIF) 2A; associates specifically with both 40S subunits and 80 S ribosomes, and interacts genetically with both eIF5b and eIF4E; homologous to mammalian eIF2A"	VII	+	596693	598621	S000003286	Core	71	-0.4737	9.03	37	5	1	1	1	0.862928	1	1	0	0	148.222	93.0575	96.252	83.6719	144.602	105.301	113.161	1.70961	5688.09
YGR055W	MUP1	MUP1 SGDID:S000003287, Chr VII from 599417-601141, Verified ORF, "High affinity methionine permease, integral membrane protein with 13 putative membrane-spanning regions; also involved in cysteine uptake"	VII	+	599417	601141	S000003287	Core	63	0.4052	7.53	20	4	1	1	1	0.39547	1	1	1	1	18.2388	18.3802	14.8318	22.9523	87.7788	18.6008	32.4364	0.0385848	148.663
YGR056W	RSC1	RSC1 SGDID:S000003288, Chr VII from 601661-604447, Verified ORF, "Component of the RSC chromatin remodeling complex; required for expression of mid-late sporulation-specific genes; contains two essential bromodomains, a bromo-adjacent homology (BAH) domain, and an AT hook"	VII	+	601661	604447	S000003288	Core	107	-0.7004	6.09	53	8	1	1	1	0.522629	1	1	0	1	34.5307	31.5661	25.0662	34.5422	28.1728	31.4263	30.7756	0.0540312	205.482
YGR057C	LST7	LST7 SGDID:S000003289, Chr VII from 605501-604773, reverse complement, Verified ORF, "Protein possibly involved in a post-Golgi secretory pathway; required for the transport of nitrogen-regulated amino acid permease Gap1p from the Golgi to the cell surface"	VII	-	604773	605501	S000003289	Core	28	-0.2801	6.38	16	4	1	1	1	0.272727	0	0	0	1	5.53747	8.86749	5.30851	11.2943	19.219	7.75194	10.0454	0.0165806	66.0059
YGR058W	PEF1	PEF1 SGDID:S000003290, Chr VII from 606136-607143, Verified ORF, "Penta-EF-hand protein required for polar bud growth and cell wall abscission; binds calcium and zinc with different affinity; localizes to bud site in G1, bud neck in G2"	VII	+	606136	607143	S000003290	Core	38	-0.6641	9.25	18	4	1	1	1	0.4	1	1	1	1	12.5688	9.34478	4.81965	9.15556	45.1171	8.9722	16.2012	0.067936	256.082
YGR059W	SPR3	SPR3 SGDID:S000003291, Chr VII from 607563-609101, Verified ORF, "Sporulation-specific homolog of the yeast CDC3/10/11/12 family of bud neck microfilament genes; septin protein involved in sporulation; regulated by ABFI"	VII	+	607563	609101	S000003291	Core	60	-0.6833	7.07	29	5	1	0	1	0.0683594	0	0	0	0	NULL	0.861404	NULL	1.09715	0.767891	0.979277	0.908815	0.0193484	76.5656
YGR060W	ERG25	ERG25 SGDID:S000003292, Chr VII from 610564-611493, Verified ORF, "C-4 methyl sterol oxidase, catalyzes the first of three steps required to remove two C-4 methyl groups from an intermediate in ergosterol biosynthesis; mutants accumulate the sterol intermediate 4,4-dimethylzymosterol"	VII	+	610564	611493	S000003292	Core	36	-0.1018	8.17	14	1	1	1	1	0.446602	1	1	1	1	135.403	140.567	79.4096	108.785	459.072	116.041	184.647	1.65481	5512.69
YGR061C	ADE6	ADE6 SGDID:S000003293, Chr VII from 615965-611889, reverse complement, Verified ORF, "Formylglycinamidine-ribonucleotide (FGAM)-synthetase, catalyzes a step in the 'de novo' purine nucleotide biosynthetic pathway"	VII	-	611889	615965	S000003293	Core	149	-0.2203	5.14	81	15	1	1	1	0.843152	1	1	1	1	137.747	137.175	64.2338	85.2531	79.435	106.102	100.769	3.21146	10427.4
YGR062C	COX18	COX18 SGDID:S000003294, Chr VII from 617278-616328, reverse complement, Verified ORF, "Mitochondrial integral inner membrane protein required for membrane insertion of C-terminus of Cox2p; interacts genetically and physically with Mss2p and Pnt1p; similar to S. cerevisiae Oxa1, N. crassa Oxa2p, and E. coli YidC"	VII	-	616328	617278	S000003294	Core	36	0.1994	11.24	12	4	1	0	1	0.120253	0	0	1	1	4.51374	5.16295	4.45074	3.3819	29.3827	4.37733	9.37841	0.00126944	5.58192
YGR063C	SPT4	SPT4 SGDID:S000003295, Chr VII from 617824-617516, reverse complement, Verified ORF, "Protein involved in the regulating Pol I and Pol II transcription, pre-mRNA processing, kinetochore function, and gene silencing; forms a complex with Spt5p"	VII	-	617516	617824	S000003295	Core	11	-0.1607	5.1	5	0	1	1	1	0.901961	1	1	1	1	19.3948	17.4701	11.1557	6.35752	NULL	13.5945	13.5945	1.4683	4914.05
YGR064W	YGR064W	YGR064W SGDID:S000003296, Chr VII from 617621-617989, Dubious ORF, "Dubious open reading frame unlikely to encode a protein, based on available experimental and comparative sequence data; partially overlaps the verified ORF SPT4/YGR063C"	VII	+	617621	617989	S000003296	Dubious	14	-0.1507	9.81	8	2	0	0	0	NULL	0	0	0	0	NULL	NULL	NULL	NULL	NULL	NULL	NULL	NULL	NULL
YGR065C	VHT1	VHT1 SGDID:S000003297, Chr VII from 619858-618077, reverse complement, Verified ORF, "High-affinity plasma membrane H+-biotin (vitamin H) symporter; mutation results in fatty acid auxotrophy; 12 transmembrane domain containing major facilitator subfamily member; mRNA levels negatively regulated by iron deprivation and biotin"	VII	-	618077	619858	S000003297	Core	69	-0.0454	9.02	30	3	1	0	1	0.0640809	1	1	1	1	5.75754	6.55099	2.4402	3.44349	32.9849	4.54805	10.2354	0.0159049	63.4182
YGR066C	YGR066C	YGR066C SGDID:S000003298, Chr VII from 621799-620921, reverse complement, Uncharacterized ORF, "Putative protein of unknown function"	VII	-	620921	621799	S000003298	Put or Hypo	34	-0.5845	5.16	14	5	1	0	1	0.0684932	0	0	0	0	NULL	NULL	NULL	NULL	7.56161	NULL	7.56161	0.000272201	1.2704
YGR067C	YGR067C	YGR067C SGDID:S000003299, Chr VII from 624786-622372, reverse complement, Uncharacterized ORF, "Putative protein of unknown function; contains a zinc finger motif similar to that of Adr1p"	VII	-	622372	624786	S000003299	Put or Hypo	92	-0.1212	7.06	44	5	1	0	1	0.0870647	0	1	0	0	NULL	NULL	NULL	NULL	2.82083	NULL	2.82083	0.0183761	72.8631
YGR068C	ART5	ART5 SGDID:S000003300, Chr VII from 627084-625324, reverse complement, Verified ORF, "Protein proposed to regulate the endocytosis of plasma membrane proteins by recruiting the ubiquitin ligase Rsp5p to its target in the plasma membrane"	VII	-	625324	627084	S000003300	Core	65	-0.3514	8.49	29	7	1	1	1	0.226962	1	1	1	1	45.7643	40.7003	32.8599	38.5269	25.096	39.4629	36.5895	0.040939	157.373
YGR068W-A	YGR068W-A	YGR068W-A SGDID:S000028637, Chr VII from 626294-626389, Dubious ORF, "Dubious open reading frame unlikely to encode a protein, based on available experimental and comparative sequence data; completely overlaps with the uncharacterized ORF YGR068C"	VII	+	626294	626389	S000028637	Dubious	3	0.2839	7.95	1	0	0	0	0	NULL	0	0	0	0	NULL	NULL	NULL	NULL	NULL	NULL	NULL	NULL	NULL
YGR069W	YGR069W	YGR069W SGDID:S000003301, Chr VII from 627083-627418, Dubious ORF, "Dubious open reading frame unlikely to encode a protein, based on available experimental and comparative sequence data"	VII	+	627083	627418	S000003301	Dubious	14	0.3189	8.7	6	1	0	0	0	NULL	0	0	0	0	NULL	NULL	NULL	NULL	0	NULL	NULL	NULL	NULL
YGR070W	ROM1	ROM1 SGDID:S000003302, Chr VII from 627806-631273, Verified ORF, "GDP/GTP exchange protein (GEP) for Rho1p; mutations are synthetically lethal with mutations in rom2, which also encodes a GEP"	VII	+	627806	631273	S000003302	Core	131	-0.3508	9.17	76	12	1	0	1	0.14026	0	0	0	0	7.88445	7.30663	6.71862	8.29588	7.99472	7.5514	7.64006	0.168721	613.986
YGR071C	YGR071C	YGR071C SGDID:S000003303, Chr VII from 634063-631481, reverse complement, Uncharacterized ORF, "Putative protein of unknown function; deletion mutant has increased glycogen accumulation and displays elongated buds; green fluorescent protein (GFP)-fusion protein localizes to the nucleus"	VII	-	631481	634063	S000003303	Put or Hypo	98	-0.2723	5.59	46	6	1	1	1	0.15	1	1	1	1	14.6408	15.3357	6.69087	10.6941	13.1818	11.8404	12.1087	0.0155027	61.8758
YGR072W	UPF3	UPF3 SGDID:S000003304, Chr VII from 634304-635467, Verified ORF, "Component of the nonsense-mediated mRNA decay (NMD) pathway, along with Nam7p and Nmd2p; involved in decay of mRNA containing nonsense codons; involved in telomere maintenance"	VII	+	634304	635467	S000003304	Core	45	-1.2536	9.88	25	4	1	1	1	0.470284	1	1	1	1	50.5209	48.4613	28.7715	45.4732	54.251	43.3067	45.4956	0.143125	524.169
YGR073C	YGR073C	YGR073C SGDID:S000003305, Chr VII from 635986-635615, reverse complement, Dubious ORF, "Dubious open reading frame unlikely to encode a functional protein, extensively overlaps essential SMD1 gene encoding a U6 snRNP protein"	VII	-	635615	635986	S000003305	Dubious	14	0.922	9.34	7	3	0	0	0	NULL	0	0	0	0	NULL	NULL	NULL	NULL	NULL	NULL	NULL	NULL	NULL
YGR074W	SMD1	SMD1 SGDID:S000003306, Chr VII from 635712-636152, Verified ORF, "Core Sm protein Sm D1; part of heteroheptameric complex (with Smb1p, Smd2p, Smd3p, Sme1p, Smx3p, and Smx2p) that is part of the spliceosomal U1, U2, U4, and U5 snRNPs; homolog of human Sm D1"	VII	+	635712	636152	S000003306	Core	16	-0.4883	11	9	1	1	1	1	0.575342	1	1	1	1	90.0886	75.4872	60.2538	65.0132	NULL	72.7107	72.7107	0.318988	1132.56
YGR075C	PRP38	PRP38 SGDID:S000003307, Chr VII from 636875-636147, reverse complement, Verified ORF, "Unique component of the U4/U6.U5 tri-snRNP particle, required for conformational changes which result in the catalytic activation of the spliceosome; dispensible for spliceosome assembly"	VII	-	636147	636875	S000003307	Core	28	-0.402	5.15	15	3	1	1	1	0.413223	1	0	1	1	NULL	3.69479	NULL	5.24379	20.8206	4.46929	9.91973	0.0642902	242.857
YGR076C	MRPL25	MRPL25 SGDID:S000003308, Chr VII from 637577-637104, reverse complement, Verified ORF, "Mitochondrial ribosomal protein of the large subunit"	VII	-	637104	637577	S000003308	Core	19	-0.8509	10.04	11	1	1	1	1	0.477707	1	1	1	1	18.2892	27.8233	8.41584	22.3818	33.1941	19.2275	22.0208	0.256504	918.425
YGR077C	PEX8	PEX8 SGDID:S000003309, Chr VII from 639513-637744, reverse complement, Verified ORF, "Intraperoxisomal organizer of the peroxisomal import machinery, tightly associated with the lumenal face of the peroxisomal membrane, essential for peroxisome biogenesis, binds PTS1-signal receptor Pex5p"	VII	-	637744	639513	S000003309	Core	68	0.1542	7.3	36	8	1	1	1	0.40747	1	1	0	1	24.7346	21.6383	25.2928	33.3659	41.6618	26.2579	29.3387	0.039925	153.624
YGR078C	PAC10	PAC10 SGDID:S000003310, Chr VII from 640371-639772, reverse complement, Verified ORF, "Part of the heteromeric co-chaperone GimC/prefoldin complex, which promotes efficient protein folding"	VII	-	639772	640371	S000003310	Core	23	-0.6461	4.77	13	4	1	1	1	0.728643	1	1	1	1	233.993	246.025	134.591	198.079	147.187	203.172	191.975	1.36087	4567.94
YGR079W	YGR079W	YGR079W SGDID:S000003311, Chr VII from 640720-641832, Uncharacterized ORF, "Putative protein of unknown function; YGR079W is not an essential gene"	VII	+	640720	641832	S000003311	Put or Hypo	41	-0.5815	5.39	15	1	1	0	1	0.175676	0	0	0	0	80.3459	90.7835	132.562	174.656	252.704	119.587	146.21	NULL	NULL
YGR080W	TWF1	TWF1 SGDID:S000003312, Chr VII from 642010-643008, Verified ORF, "Twinfilin, highly conserved actin monomer-sequestering protein involved in regulation of the cortical actin cytoskeleton, composed of two cofilin-like regions, localizes actin monomers to sites of rapid filament assembly"	VII	+	642010	643008	S000003312	Core	37	-0.4406	5.54	21	3	1	1	1	0.73494	1	1	1	1	57.511	56.227	37.6066	52.3883	85.5486	50.9332	57.8563	0.669257	2309
YGR081C	SLX9	SLX9 SGDID:S000003313, Chr VII from 643780-643148, reverse complement, Verified ORF, "Protein required for pre-rRNA processing; associated with the 90S pre-ribosome and 43S small ribosomal subunit precursor; interacts with U3 snoRNA; deletion mutant has synthetic fitness defect with an sgs1 deletion mutant"	VII	-	643148	643780	S000003313	Core	24	-1.0389	9.95	12	3	1	1	1	0.8	1	1	1	1	39.7071	50.8684	32.6274	47.1049	244.936	42.5769	83.0488	1.00789	3422.65
YGR082W	TOM20	TOM20 SGDID:S000003314, Chr VII from 644044-644595, Verified ORF, "Component of the TOM (translocase of outer membrane) complex responsible for recognition and initial import steps for all mitochondrially directed proteins; acts as a receptor for incoming precursor proteins"	VII	+	644044	644595	S000003314	Core	20	-0.331	5.6	13	3	1	1	1	0.803279	1	1	1	1	88.6132	69.8247	51.7786	61.4752	172.727	67.9229	88.8837	1.25656	4230.85
YGR083C	GCD2	GCD2 SGDID:S000003315, Chr VII from 646815-644860, reverse complement, Verified ORF, "Delta subunit of the translation initiation factor eIF2B, the guanine-nucleotide exchange factor for eIF2; activity subsequently regulated by phosphorylated eIF2; first identified as a negative regulator of GCN4 expression"	VII	-	644860	646815	S000003315	Core	71	-0.3357	9.44	32	3	1	1	1	0.557604	1	1	1	1	248.208	265.782	190.147	251.059	101.543	238.799	211.348	0.469529	1642.29
YGR084C	MRP13	MRP13 SGDID:S000003316, Chr VII from 648142-647123, reverse complement, Verified ORF, "Mitochondrial ribosomal protein of the small subunit"	VII	-	647123	648142	S000003316	Core	39	-0.4099	9.44	19	5	1	1	1	0.817109	1	1	1	1	60.7289	53.8174	56.9745	63.3921	55.921	58.7282	58.1668	0.416276	1462.83
YGR085C	RPL11B	RPL11B SGDID:S000003317, Chr VII from 648907-648383, reverse complement, Verified ORF, "Protein component of the large (60S) ribosomal subunit, nearly identical to Rpl11Ap; involved in ribosomal assembly; depletion causes degradation of proteins and RNA of the 60S subunit; has similarity to E. coli L5 and rat L11"	VII	-	648383	648907	S000003317	Core	20	-0.6367	9.91	10	1	1	1	1	0.971264	1	0	1	1	22866.5	23903	16362.7	22615	1751.75	21436.8	17499.8	NULL	NULL
YGR086C	PIL1	PIL1 SGDID:S000003318, Chr VII from 650617-649598, reverse complement, Verified ORF, "Primary component of eisosomes, which are large immobile cell cortex structures associated with endocytosis; null mutants show activation of Pkc1p/Ypk1p stress resistance pathways; detected in phosphorylated state in mitochondria"	VII	-	649598	650617	S000003318	Core	38	-0.8589	4.54	19	2	1	1	1	0.825959	1	1	1	1	610.827	614.887	482.248	619.748	593.9	581.928	584.322	17.3254	52702
YGR087C	PDC6	PDC6 SGDID:S000003319, Chr VII from 652981-651290, reverse complement, Verified ORF, "Minor isoform of pyruvate decarboxylase, decarboxylates pyruvate to acetaldehyde, involved in amino acid catabolism; transcription is glucose- and ethanol-dependent, and is strongly induced during sulfur limitation"	VII	-	651290	652981	S000003319	Core	62	-0.0486	5.8	33	6	1	1	1	0.715808	1	1	1	1	NULL	1.41573	NULL	NULL	3.22012	1.41573	2.31792	0.600843	2081.64
YGR088W	CTT1	CTT1 SGDID:S000003320, Chr VII from 654634-656322, Verified ORF, "Cytosolic catalase T, has a role in protection from oxidative damage by hydrogen peroxide"	VII	+	654634	656322	S000003320	Core	65	-0.6561	6.08	33	4	1	1	1	0.327402	1	1	1	1	4.18779	4.64274	NULL	1.68953	13.0062	3.50669	5.88157	0.0126102	50.7346
YGR089W	NNF2	NNF2 SGDID:S000003321, Chr VII from 656960-659770, Verified ORF, "Protein that exhibits physical and genetic interactions with Rpb8p, which is a subunit of RNA polymerases I, II, and III; computational analysis of large-scale protein-protein interaction data suggests a role in chromosome segregation"	VII	+	656960	659770	S000003321	Core	106	-0.4247	8.74	49	6	1	1	1	0.325855	1	1	1	1	34.2116	38.2324	20.4148	29.8251	26.9313	30.671	29.923	0.0109156	44.1628
YGR090W	UTP22	UTP22 SGDID:S000003322, Chr VII from 662358-666071, Verified ORF, "Possible U3 snoRNP protein involved in maturation of pre-18S rRNA, based on computational analysis of large-scale protein-protein interaction data"	VII	+	662358	666071	S000003322	Core	140	-0.3073	8.6	83	16	1	1	1	0.72595	1	1	1	1	25.1129	25.6505	16.0844	20.1125	47.7573	21.7401	26.9435	0.326772	1159.11
YGR091W	PRP31	PRP31 SGDID:S000003323, Chr VII from 666341-667825, Verified ORF, "Splicing factor, component of the U4/U6-U5 snRNP complex"	VII	+	666341	667825	S000003323	Core	56	-0.4837	8.12	30	7	1	1	1	0.319838	1	1	1	1	32.899	34.8727	19.7834	28.9211	16.4061	29.1191	26.5765	0.015857	63.2346
YGR092W	DBF2	DBF2 SGDID:S000003324, Chr VII from 668189-669907, Verified ORF, "Ser/Thr kinase involved in transcription and stress response; functions as part of a network of genes in exit from mitosis; localization is cell cycle regulated; activated by Cdc15p during the exit from mitosis"	VII	+	668189	669907	S000003324	Core	66	-0.5943	8.86	32	6	1	1	1	0.620629	1	1	1	1	34.7287	34.3791	23.6076	35.0487	57.4279	31.941	37.0384	0.0896049	334.163
YGR093W	YGR093W	YGR093W SGDID:S000003325, Chr VII from 670388-671911, Uncharacterized ORF, "Putative protein of unconfirmed function; green fluorescent protein (GFP)-fusion protein localizes to the nucleus"	VII	+	670388	671911	S000003325	Put or Hypo	58	-0.4823	5.87	31	4	1	1	1	0.510848	1	1	1	1	23.5768	24.2503	21.6979	27.4258	36.2026	24.2377	26.6307	0.134928	495.279
YGR094W	VAS1	VAS1 SGDID:S000003326, Chr VII from 672186-675500, Verified ORF, "Mitochondrial and cytoplasmic valyl-tRNA synthetase"	VII	+	672186	675500	S000003326	Core	126	-0.4801	6.52	74	20	1	1	1	0.796196	1	1	1	1	324.964	309.876	165.326	212.407	241.079	253.143	250.73	8.88646	27739.3
YGR095C	RRP46	RRP46 SGDID:S000003327, Chr VII from 676342-675671, reverse complement, Verified ORF, "Exosome non-catalytic core component; involved in 3'-5' RNA processing and degradation in both the nucleus and the cytoplasm; has similarity to E. coli RNase PH and to human hRrp46p (EXOSC5)"	VII	-	675671	676342	S000003327	Core	24	0.1865	4.75	12	3	1	1	1	0.524664	1	1	1	1	25.9458	27.4221	26.2659	31.7517	52.2201	27.8464	32.7211	0.638761	2207.77
YGR096W	TPC1	TPC1 SGDID:S000003328, Chr VII from 676621-677565, Verified ORF, "Mitochondrial membrane transporter that mediates uptake of the essential cofactor thiamine pyrophosphate (ThPP) into mitochondria; expression appears to be regulated by carbon source; member of the mitochondrial carrier family"	VII	+	676621	677565	S000003328	Core	35	0.0191	9.94	23	6	1	1	1	0.477707	1	1	1	0	7.15125	4.6848	3.7394	4.26209	20.5495	4.95939	8.07741	0.0469709	179.602
YGR097W	ASK10	ASK10 SGDID:S000003329, Chr VII from 678695-682135, Verified ORF, "Component of RNA polymerase II holoenzyme, phosphorylated in response to oxidative stress; has a role in destruction of Ssn8p; proposed to function in activation of the glycerol channel Fps1p; paralogous to Rgc1p"	VII	+	678695	682135	S000003329	Core	127	-0.682	9.32	69	12	1	1	1	0.573298	1	1	1	1	42.5495	44.2066	25.9138	34.5551	69.6402	36.8062	43.373	0.0790292	296.159
YGR098C	ESP1	ESP1 SGDID:S000003330, Chr VII from 687458-682566, reverse complement, Verified ORF, "Separase, a caspase-like cysteine protease that promotes sister chromatid separation by mediating dissociation of the cohesin Scc1p from chromatin; inhibits protein phosphatase 2A-Cdc55p to promote mitotic exit; inhibited by Pds1p"	VII	-	682566	687458	S000003330	Core	187	-0.0933	8.46	98	14	1	1	1	0.230061	1	0	1	1	9.03695	9.95927	7.00852	9.94081	12.4059	8.98639	9.67029	0.0102867	41.7142
YGR099W	TEL2	TEL2 SGDID:S000003331, Chr VII from 687899-689965, Verified ORF, "Essential DNA-binding protein specific to single-stranded yeast telomeric DNA repeats, required for telomere length regulation and telomere position effect"	VII	+	687899	689965	S000003331	Core	79	-0.1559	6.22	43	7	1	1	1	0.18314	1	1	0	1	50.5138	46.194	21.8282	31.3793	14.2056	37.4788	32.8242	0.0253093	99.1187
YGR100W	MDR1	MDR1 SGDID:S000003332, Chr VII from 690245-693097, Verified ORF, "Cytoplasmic GTPase-activating protein for Ypt/Rab transport GTPases Ypt6p, Ypt31p and Sec4p; involved in recycling of internalized proteins and regulation of Golgi secretory function"	VII	+	690245	693097	S000003332	Core	109	-0.3465	5.25	59	14	1	1	1	0.465263	1	1	1	1	35.2874	36.9031	26.0962	33.4421	22.8245	32.9322	30.9107	0.0863645	322.538
YGR101W	PCP1	PCP1 SGDID:S000003333, Chr VII from 693363-694403, Verified ORF, "Mitochondrial serine protease required for the processing of various mitochondrial proteins and maintenance of mitochondrial DNA and morphology; belongs to the rhomboid-GlpG superfamily of intramembrane peptidases"	VII	+	693363	694403	S000003333	Core	39	0.2049	10.28	16	4	1	0	1	0.150289	0	0	1	1	13.791	11.2722	5.28832	10.5481	44.1932	10.2249	17.0186	0.0310953	120.812
YGR102C	YGR102C	YGR102C SGDID:S000003334, Chr VII from 695135-694584, reverse complement, Verified ORF, "Subunit of the trimeric GatFAB AmidoTransferase(AdT) complex; involved in the formation of Q-tRNAQ; transposon insertion mutant is salt sensitive and null mutant has growth defects; non-tagged protein is detected in purified mitochondria"	VII	-	694584	695135	S000003334	Core	21	-0.6496	9.57	13	3	1	1	1	0.491803	1	1	1	1	194.105	171.746	173.135	266.187	113.679	201.293	183.77	0.0815055	305.075
YGR103W	NOP7	NOP7 SGDID:S000003335, Chr VII from 695417-697234, Verified ORF, "Component of several different pre-ribosomal particles; forms a complex with Ytm1p and Erb1p that is required for maturation of the large ribosomal subunit; required for exit from G<sub>0</sub> and the initiation of cell proliferation"	VII	+	695417	697234	S000003335	Core	70	-0.8159	5.48	34	7	1	1	1	0.659504	1	1	1	1	401.683	410.326	294.429	388.019	200.975	373.614	339.086	1.77117	5884.82
YGR104C	SRB5	SRB5 SGDID:S000003336, Chr VII from 698368-697445, reverse complement, Verified ORF, "Subunit of the RNA polymerase II mediator complex; associates with core polymerase subunits to form the RNA polymerase II holoenzyme; essential for transcriptional regulation; involved in telomere maintenance"	VII	-	697445	698368	S000003336	Core	34	-0.3019	4.84	19	2	1	1	1	0.553746	1	1	1	1	33.4675	33.4959	21.5602	32.7652	48.6319	30.3222	33.9841	0.0829103	310.127
YGR105W	VMA21	VMA21 SGDID:S000003337, Chr VII from 698599-698832, Verified ORF, "Integral membrane protein that is required for vacuolar H+-ATPase (V-ATPase) function, although not an actual component of the V-ATPase complex; functions in the assembly of the V-ATPase; localized to the yeast endoplasmic reticulum (ER)"	VII	+	698599	698832	S000003337	Core	8	0.6935	5.11	3	1	1	1	1	0.883117	0	0	1	1	48.9659	117.618	140.824	117.706	409.462	106.278	166.915	0.120805	445.339
YGR106C	VOA1	VOA1 SGDID:S000003338, Chr VII from 699786-698989, reverse complement, Verified ORF, "Endoplasmic reticulum protein that functions, together with other assembly factors, in assembly of the V0 sector of the vacuolar ATPase (V-ATPase); null mutation enhances the V-ATPase deficiency of a vma21 mutant impaired in ER retrieval"	VII	-	698989	699786	S000003338	Core	30	0.0087	3.92	11	0	1	1	1	0.381132	1	1	1	1	64.2921	102.955	57.1088	101.016	464.143	81.343	157.903	0.450014	1576.62
YGR107W	YGR107W	YGR107W SGDID:S000003339, Chr VII from 702667-703116, Dubious ORF, "Dubious open reading frame unlikely to encode a protein, based on available experimental and comparative sequence data"	VII	+	702667	703116	S000003339	Dubious	17	-0.0066	10.36	10	3	0	0	0	NULL	0	0	0	0	NULL	NULL	NULL	NULL	2.83574	NULL	2.83574	NULL	NULL
YGR108W	CLB1	CLB1 SGDID:S000003340, Chr VII from 703636-705051, Verified ORF, "B-type cyclin involved in cell cycle progression; activates Cdc28p to promote the transition from G2 to M phase; accumulates during G2 and M, then targeted via a destruction box motif for ubiquitin-mediated degradation by the proteasome"	VII	+	703636	705051	S000003340	Core	55	-0.4978	5.65	26	8	1	1	1	0.180467	1	0	1	1	56.5304	56.4993	47.2957	64.4461	44.1157	56.1929	53.7774	0.0242258	95.0361
YGR109C	CLB6	CLB6 SGDID:S000003341, Chr VII from 706501-705359, reverse complement, Verified ORF, "B-type cyclin involved in DNA replication during S phase; activates Cdc28p to promote initiation of DNA synthesis; functions in formation of mitotic spindles along with Clb3p and Clb4p; most abundant during late G1"	VII	-	705359	706501	S000003341	Core	44	-0.3646	8.34	23	5	1	0	1	0.139474	0	0	0	0	2.04607	3.07172	5.29597	3.57703	7.11342	3.4977	4.22084	0.000250974	1.17502
YGR109W-B	YGR109W-B	YGR109W-B SGDID:S000007347, Chr VII from 707610-708459,708461-712254, transposable_element_gene, "Retrotransposon TYA Gag and TYB Pol genes; transcribed/translated as one unit; polyprotein is processed to make a nucleocapsid-like protein (Gag), reverse transcriptase (RT), protease (PR), and integrase (IN); similar to retroviral genes"	VII	+	707610	712254	S000007347	Core	178	-0.5205	8.97	104	23	1	1	1	0.166128	0	0	0	0	25.6261	26.1415	16.4668	21.4865	15.1816	22.4302	20.9805	0.0144616	57.8759
YGR109W-A	YGR109W-A	YGR109W-A SGDID:S000007346, Chr VII from 707610-708482, transposable_element_gene, "Retrotransposon TYA Gag gene co-transcribed with TYB Pol; translated as TYA or TYA-TYB polyprotein; Gag is a nucleocapsid protein that is the structural constituent of virus-like particles (VLPs); similar to retroviral Gag"	VII	+	707610	708482	S000007346	Core	34	-0.772	8.64	14	3	0	0	0	NULL	0	1	0	0	NULL	NULL	NULL	NULL	NULL	NULL	NULL	NULL	NULL
YGR110W	CLD1	CLD1 SGDID:S000003342, Chr VII from 713709-715046, Verified ORF, "Mitochondrial cardiolipin-specific phospholipase; functions upstream of Taz1p to generate monolyso-cardiolipin; transcription increases upon genotoxic stress; involved in restricting Ty1 transposition; has homology to mammalian CGI-58"	VII	+	713709	715046	S000003342	Core	52	-0.5336	9.51	31	6	1	1	1	0.139326	1	1	0	0	8.03237	3.38493	2.43166	3.6954	10.2248	4.38609	5.55383	0.648684	2240.73
YGR111W	YGR111W	YGR111W SGDID:S000003343, Chr VII from 715828-717030, Uncharacterized ORF, "Putative protein of unknown function; green fluorescent protein (GFP)-fusion protein localizes to both the cytoplasm and the nucleus"	VII	+	715828	717030	S000003343	Put or Hypo	47	-0.5444	5.94	27	4	1	1	1	0.59	1	1	1	1	26.9067	42.318	22.6621	31.4997	46.9116	30.8466	34.0596	0.217862	785.012
YGR112W	SHY1	SHY1 SGDID:S000003344, Chr VII from 717358-718527, Verified ORF, "Mitochondrial inner membrane protein required for assembly of cytochrome c oxidase (complex IV); associates with complex IV assembly intermediates and complex III/complex IV supercomplexes; similar to human SURF1 involved in Leigh Syndrome"	VII	+	717358	718527	S000003344	Core	45	-0.5953	9.79	27	7	1	1	1	0.547558	1	1	1	1	58.1568	54.5249	24.0164	33.239	20.3201	42.4843	38.0514	0.0351265	135.832
YGR113W	DAM1	DAM1 SGDID:S000003345, Chr VII from 718893-719924, Verified ORF, "Essential subunit of the Dam1 complex (aka DASH complex), couples kinetochores to the force produced by MT depolymerization thereby aiding in chromosome segregation; Ipl1p target for regulating kinetochore-MT attachments"	VII	+	718893	719924	S000003345	Core	38	-0.862	9.19	18	3	1	1	1	0.300292	1	1	0	0	28.4665	35.3518	22.7227	34.5318	43.9962	30.2682	33.0138	0.0719433	270.587
YGR114C	YGR114C	YGR114C SGDID:S000003346, Chr VII from 720654-720265, reverse complement, Dubious ORF, "Dubious open reading frame unlikely to encode a protein, based on available experimental and comparative sequence data; open reading frame overlaps 5' end of the essential gene SPT6"	VII	-	720265	720654	S000003346	Dubious	15	0.9938	9.65	5	1	0	0	0	NULL	0	0	0	0	NULL	NULL	NULL	NULL	NULL	NULL	NULL	NULL	NULL
YGR115C	YGR115C	YGR115C SGDID:S000003347, Chr VII from 721151-720372, reverse complement, Dubious ORF, "Dubious open reading frame unlikely to encode a protein, based on available experimental and comparative sequence data; partially overlaps the verified and essential ORF SPT6/YGR115C"	VII	-	720372	721151	S000003347	Dubious	27	0.1761	6.3	13	1	0	0	0	NULL	0	0	0	0	NULL	NULL	NULL	NULL	NULL	NULL	NULL	NULL	NULL
YGR116W	SPT6	SPT6 SGDID:S000003348, Chr VII from 720409-724764, Verified ORF, "Transcription elongation factor required for the maintenance of chromatin structure during transcription in order to inhibit transcription from promoters within the coding region"	VII	+	720409	724764	S000003348	Core	168	-0.7849	4.89	89	18	1	1	1	0.690558	1	1	1	1	150.836	156.957	86.6934	114.603	64.299	127.272	114.678	0.635437	2196.72
YGR117C	YGR117C	YGR117C SGDID:S000003349, Chr VII from 726479-725049, reverse complement, Uncharacterized ORF, "Putative protein of unknown function; green fluorescent protein (GFP)-fusion protein localizes to the cytoplasm"	VII	-	725049	726479	S000003349	Put or Hypo	53	-0.1417	6.8	28	6	1	1	1	0.605042	1	1	1	1	65.985	67.5261	39.077	53.9247	39.559	56.6282	53.2144	0.170902	621.616
YGR118W	RPS23A	RPS23A SGDID:S000003350, Chr VII from 726974-727038,727358-727730, Verified ORF, "Ribosomal protein 28 (rp28) of the small (40S) ribosomal subunit, required for translational accuracy; nearly identical to Rps23Bp and similar to E. coli S12 and rat S23 ribosomal proteins; deletion of both RPS23A and RPS23B is lethal"	VII	+	726974	727730	S000003350	Core	16	-0.6123	10.73	10	1	1	1	1	0.944828	1	0	1	1	3920.44	4514.73	2559.7	3816.68	8717.66	3702.89	4705.84	NULL	NULL
YGR119C	NUP57	NUP57 SGDID:S000003351, Chr VII from 729671-728046, reverse complement, Verified ORF, "Nucleoporin, essential subunit of the nuclear pore complex (NPC), functions as the organizing center of an NPC subcomplex containing Nsp1p, Nup49p, Nup57p, and Nic96p"	VII	-	728046	729671	S000003351	Core	57	-0.7069	9.58	28	6	1	1	1	0.504621	1	1	1	1	120.808	113.434	66.1975	90.011	130.537	97.6126	104.198	0.554211	1926.09
YGR120C	COG2	COG2 SGDID:S000003352, Chr VII from 730821-730033, reverse complement, Verified ORF, "Essential component of the conserved oligomeric Golgi complex (Cog1p through Cog8p), a cytosolic tethering complex that functions in protein trafficking to mediate fusion of transport vesicles to Golgi compartments"	VII	-	730033	730821	S000003352	Core	30	-0.4293	4.5	18	4	1	1	1	0.698473	1	1	1	1	10.7454	10.5891	3.80348	13.7279	21.0325	9.71647	11.9797	0.218612	787.607
YGR121C	MEP1	MEP1 SGDID:S000003353, Chr VII from 732927-731449, reverse complement, Verified ORF, "Ammonium permease; belongs to a ubiquitous family of cytoplasmic membrane proteins that transport only ammonium (NH4+); expression is under the nitrogen catabolite repression regulation"	VII	-	731449	732927	S000003353	Core	54	0.2173	5.34	17	1	1	1	1	0.0955285	1	1	1	1	44.3238	35.9404	31.5443	30.7	69.7657	35.6271	42.4548	0.0038786	16.3333
YGR121W-A	YGR121W-A	YGR121W-A SGDID:S000028550, Chr VII from 733412-733627, Uncharacterized ORF, "Putative protein of unknown function"	VII	+	733412	733627	S000028550	Put or Hypo	8	-0.0267	9.51	5	1	1	0	1	0.239437	0	0	0	0	NULL	NULL	NULL	NULL	NULL	NULL	NULL	NULL	NULL
YGR122W	YGR122W	YGR122W SGDID:S000003354, Chr VII from 733935-735143, Verified ORF, "Probable ortholog of A. nidulans PalC, which is involved in pH regulation and binds to the ESCRT-III complex; null mutant does not properly process Rim101p and has decreased resistance to rapamycin; GFP-fusion protein is cytoplasmic"	VII	+	733935	735143	S000003354	Core	45	-0.1842	8.44	24	5	1	1	1	0.41791	1	1	1	1	12.4171	10.5157	11.5374	9.81036	20.303	11.0701	12.9167	0.238584	856.66
YGR122C-A	YGR122C-A	YGR122C-A SGDID:S000007240, Chr VII from 735758-735630, reverse complement, Dubious ORF, "Dubious open reading frame unlikely to encode a functional protein, similar to YLR334C and YOL106W"	VII	-	735630	735758	S000007240	Dubious	5	0.5905	4.02	1	0	0	0	0	NULL	0	0	0	0	NULL	249.979	NULL	NULL	358.78	249.979	304.38	NULL	NULL
YGR123C	PPT1	PPT1 SGDID:S000003355, Chr VII from 738203-736662, reverse complement, Verified ORF, "Protein serine/threonine phosphatase with similarity to human phosphatase PP5; present in both the nucleus and cytoplasm; expressed during logarithmic growth; computational analyses suggest roles in phosphate metabolism and rRNA processing"	VII	-	736662	738203	S000003355	Core	58	-0.4479	7.59	30	7	1	1	1	0.787524	1	1	1	1	102.689	100.557	55.1558	75.0632	35.8937	83.3662	73.8717	0.696919	2400.67
YGR124W	ASN2	ASN2 SGDID:S000003356, Chr VII from 739944-741662, Verified ORF, "Asparagine synthetase, isozyme of Asn1p; catalyzes the synthesis of L-asparagine from L-aspartate in the asparagine biosynthetic pathway"	VII	+	739944	741662	S000003356	Core	65	-0.3854	5.53	33	7	1	1	1	0.937063	1	1	1	1	382.016	383.731	186.682	245.203	401.421	299.408	319.811	17.7234	53865.5
YGR125W	YGR125W	YGR125W SGDID:S000003357, Chr VII from 742325-745435, Uncharacterized ORF, "Putative protein of unknown function; deletion mutant has decreased rapamycin resistance but normal wormannin resistance; green fluorescent protein (GFP)-fusion protein localizes to the vacuole"	VII	+	742325	745435	S000003357	Put or Hypo	117	0.0946	7.01	48	7	1	1	1	0.28668	1	1	1	1	20.5003	24.2274	13.0179	17.8481	48.2923	18.8984	24.7772	0.0391534	150.769
YGR126W	YGR126W	YGR126W SGDID:S000003358, Chr VII from 745835-746527, Uncharacterized ORF, "Putative protein of unknown function; green fluorescent protein (GFP)-fusion protein localizes to both the cytoplasm and the nucleus and is induced in response to the DNA-damaging agent MMS"	VII	+	745835	746527	S000003358	Put or Hypo	26	-1.0242	5.95	15	2	1	1	1	0.508696	1	1	1	0	8.93079	7.94523	NULL	5.2044	16.8096	7.36014	9.7225	0.0675516	254.689
YGR127W	YGR127W	YGR127W SGDID:S000003359, Chr VII from 746798-747736, Uncharacterized ORF, "Putative protein of unknown function; expression is regulated by Msn2p/Msn4p, indicating a possible role in stress response"	VII	+	746798	747736	S000003359	Put or Hypo	36	-0.4723	6.25	23	6	1	1	1	0.567308	1	1	0	0	7.86595	10.2344	7.54072	5.44334	21.3863	7.7711	10.4941	0.0216194	85.1857
YGR128C	UTP8	UTP8 SGDID:S000003360, Chr VII from 750091-747950, reverse complement, Verified ORF, "Nucleolar protein required for export of tRNAs from the nucleus; also copurifies with the small subunit (SSU) processome containing the U3 snoRNA that is involved in processing of pre-18S rRNA"	VII	-	747950	750091	S000003360	Core	80	-0.2285	5	41	10	1	1	1	0.643759	1	1	1	1	39.1839	43.9036	23.814	35.7594	61.0544	35.6652	40.7431	0.361481	1277.23
YGR129W	SYF2	SYF2 SGDID:S000003361, Chr VII from 750400-751047, Verified ORF, "Member of the NineTeen Complex (NTC) that contains Prp19p and stabilizes U6 snRNA in catalytic forms of the spliceosome containing U2, U5, and U6 snRNAs; isy1 syf2 cells have defective spindles activiating cell cycle arrest"	VII	+	750400	751047	S000003361	Core	25	-1.3497	9.33	12	3	1	1	1	0.67907	1	1	1	1	156.622	187.229	131.036	158.926	59.3655	158.453	138.636	0.301065	1071.32
YGR130C	YGR130C	YGR130C SGDID:S000003362, Chr VII from 753844-751394, reverse complement, Verified ORF, "Putative protein of unknown function; GFP-fusion protein localizes to the cytoplasm; possible component of the eisosome; specifically phosphorylated in vitro by mammalian diphosphoinositol pentakisphosphate (IP7)"	VII	-	751394	753844	S000003362	Core	93	-1.258	4.96	51	3	1	1	1	0.625	1	1	1	1	53.9483	54.5043	38.1163	47.1573	62.5762	48.4316	51.2605	0.562273	1953.02
YGR131W	FHN1	FHN1 SGDID:S000003363, Chr VII from 754726-755250, Verified ORF, "Protein of unknown function; induced by ketoconazole; promoter region contains sterol regulatory element motif, which has been identified as a Upc2p-binding site; overexpression complements function of Nce102p in NCE102 deletion strain"	VII	+	754726	755250	S000003363	Core	19	0.5741	9.9	7	1	0	0	0	NULL	0	0	0	0	NULL	3.06014	NULL	2.67266	6.82243	2.8664	4.18508	NULL	NULL
YGR132C	PHB1	PHB1 SGDID:S000003364, Chr VII from 756452-755589, reverse complement, Verified ORF, "Subunit of the prohibitin complex (Phb1p-Phb2p), a 1.2 MDa ring-shaped inner mitochondrial membrane chaperone that stabilizes newly synthesized proteins; determinant of replicative life span; involved in mitochondrial segregation"	VII	-	755589	756452	S000003364	Core	31	-0.1497	7.86	19	5	1	1	1	0.909408	1	1	1	1	432.846	415.066	248.969	317.963	72.5569	353.711	297.48	2.91989	9515.64
YGR133W	PEX4	PEX4 SGDID:S000003365, Chr VII from 756896-757447, Verified ORF, "Peroxisomal ubiquitin conjugating enzyme required for peroxisomal matrix protein import and peroxisome biogenesis"	VII	+	756896	757447	S000003365	Core	21	-0.2698	5.35	12	4	1	1	1	0.42623	1	1	1	1	42.1968	55.184	33.9797	34.4261	32.5587	41.4466	39.6691	0.132144	485.452
YGR134W	CAF130	CAF130 SGDID:S000003366, Chr VII from 757770-761138, Verified ORF, "Part of the evolutionarily-conserved CCR4-NOT transcriptional regulatory complex involved in controlling mRNA initiation, elongation, and degradation"	VII	+	757770	761138	S000003366	Core	129	-0.3038	4.97	74	16	1	1	1	0.292335	1	1	1	1	23.1909	22.7283	12.2998	12.0445	13.2405	17.5659	16.7008	0.0151505	60.5238
YGR135W	PRE9	PRE9 SGDID:S000003367, Chr VII from 761392-762168, Verified ORF, "Alpha 3 subunit of the 20S proteasome, the only nonessential 20S subunit; may be replaced by the alpha 4 subunit (Pre6p) under stress conditions to create a more active proteasomal isoform"	VII	+	761392	762168	S000003367	Core	29	-0.4356	5.06	15	4	1	1	1	0.934109	1	1	1	1	698.991	645.174	463.236	598.459	381.927	601.465	557.557	6.08799	19284
YGR136W	LSB1	LSB1 SGDID:S000003368, Chr VII from 762428-763153, Verified ORF, "Protein containing an N-terminal SH3 domain; binds Las17p, which is a homolog of human Wiskott-Aldrich Syndrome protein involved in actin patch assembly and actin polymerization"	VII	+	762428	763153	S000003368	Core	26	-0.6514	5.12	10	2	1	1	1	0.568465	1	1	1	0	188.938	178.791	117.926	148.773	336.341	158.607	194.154	0.37865	1335.49
YGR137W	YGR137W	YGR137W SGDID:S000003369, Chr VII from 762888-763262, Dubious ORF, "Dubious open reading frame unlikely to encode a functional protein, based on available experimental and comparative sequence data"	VII	+	762888	763262	S000003369	Dubious	14	0.1653	10.48	7	2	0	0	0	NULL	0	0	0	0	NULL	86.1068	NULL	62.2953	68.6843	74.201	72.3621	NULL	NULL
YGR138C	TPO2	TPO2 SGDID:S000003370, Chr VII from 765606-763762, reverse complement, Verified ORF, "Polyamine transport protein specific for spermine; localizes to the plasma membrane; transcription of TPO2 is regulated by Haa1p; member of the major facilitator superfamily"	VII	-	763762	765606	S000003370	Core	68	0.257	6.62	24	0	1	1	1	0.482085	1	1	1	0	37.1436	34.9884	13.5729	20.8177	39.63	26.6306	29.2305	0.0117476	47.3939
YGR139W	YGR139W	YGR139W SGDID:S000003371, Chr VII from 765726-766064, Dubious ORF, "Dubious ORF unlikely to encode a functional protein, based on available experimental and comparative sequence data"	VII	+	765726	766064	S000003371	Dubious	13	-0.1695	9.9	5	2	1	0	1	0.276786	0	0	0	0	NULL	NULL	NULL	NULL	3.29394	NULL	3.29394	NULL	NULL
YGR140W	CBF2	CBF2 SGDID:S000003372, Chr VII from 767429-770299, Verified ORF, "Essential kinetochore protein, component of the CBF3 multisubunit complex that binds to the CDEIII region of the centromere; Cbf2p also binds to the CDEII region possibly forming a different multimeric complex, ubiquitinated in vivo"	VII	+	767429	770299	S000003372	Core	112	-0.7234	5.81	61	10	1	1	1	0.367155	1	1	1	1	67.4143	66.9348	44.8446	64.9462	19.5545	61.035	52.7389	0.00934526	38.0375
YGR141W	VPS62	VPS62 SGDID:S000003373, Chr VII from 770569-771972, Verified ORF, "Vacuolar protein sorting (VPS) protein required for cytoplasm to vacuole targeting of proteins"	VII	+	770569	771972	S000003373	Core	54	-0.5303	8.26	28	2	1	1	1	0.344754	1	0	0	1	45.5207	48.9165	43.6386	54.6249	72.8112	48.1752	53.1024	0.026123	102.18
YGR142W	BTN2	BTN2 SGDID:S000003374, Chr VII from 772454-773686, Verified ORF, "v-SNARE binding protein that facilitates specific protein retrieval from a late endosome to the Golgi; modulates arginine uptake, possible role in mediating pH homeostasis between the vacuole and plasma membrane H(+)-ATPase"	VII	+	772454	773686	S000003374	Core	47	-0.9709	5.08	21	3	1	0	1	0.173171	0	0	1	1	44.7675	55.8203	30.0416	47.2848	45.8294	44.4785	44.7487	NULL	NULL
YGR143W	SKN1	SKN1 SGDID:S000003375, Chr VII from 775193-777508, Verified ORF, "Protein involved in sphingolipid biosynthesis; type II membrane protein with similarity to Kre6p"	VII	+	775193	777508	S000003375	Core	86	-0.6362	4.67	30	3	1	0	1	0.237354	1	1	0	1	24.186	24.7043	14.0416	17.4862	42.6486	20.1045	24.6133	0.0424769	163.052
YGR144W	THI4	THI4 SGDID:S000003376, Chr VII from 780399-781379, Verified ORF, "Thiazole synthase, catalyzes formation of a thiazole intermediate during thiamine biosynthesis; required for mitochondrial genome stability in response to DNA damaging agents"	VII	+	780399	781379	S000003376	Core	35	0.0252	5.81	14	2	1	0	1	0.269939	0	1	0	0	NULL	NULL	NULL	NULL	5.81547	NULL	5.81547	NULL	NULL
YGR145W	ENP2	ENP2 SGDID:S000003377, Chr VII from 781767-783890, Verified ORF, "Essential nucleolar protein, required for biogenesis of the small ribosomal subunit; contains WD repeats, interacts with Mpp10p and Bfr2p, and has homology to Spb1p"	VII	+	781767	783890	S000003377	Core	82	-0.9674	6.19	41	2	1	1	1	0.700141	1	1	0	0	385.084	402.641	240.385	321.606	76.0885	337.429	285.161	0.517953	1804.8
YGR146C	ECL1	ECL1 SGDID:S000003378, Chr VII from 784858-784223, reverse complement, Verified ORF, "Protein of unknown function, affects chronological lifespan; induced by iron homeostasis transcription factor Aft2p; multicopy suppressor of temperature sensitive hsf1 mutant; induced by treatment with 8-methoxypsoralen and UVA irradiation"	VII	-	784223	784858	S000003378	Core	24	-0.7909	5.58	15	1	0	0	0	NULL	0	0	0	1	24.7812	16.6852	NULL	9.35396	71.4958	16.9401	30.579	NULL	NULL
YGR146C-A	YGR146C-A	YGR146C-A SGDID:S000028638, Chr VII from 785437-785276, reverse complement, Uncharacterized ORF, "Putative protein of unknown function"	VII	-	785276	785437	S000028638	Put or Hypo	6	0.9604	7.71	3	0	0	0	0	NULL	0	0	0	0	NULL	NULL	NULL	NULL	88.8525	NULL	88.8525	NULL	NULL
YGR147C	NAT2	NAT2 SGDID:S000003379, Chr VII from 786920-786054, reverse complement, Verified ORF, "Protein with an apparent role in acetylation of N-terminal methionine residues"	VII	-	786054	786920	S000003379	Core	33	-0.3777	9.94	21	5	1	1	1	0.486111	1	1	1	1	103.347	119.752	84.562	100.517	87.8569	102.044	99.207	0.14771	540.3
YGR148C	RPL24B	RPL24B SGDID:S000003380, Chr VII from 787779-787312, reverse complement, Verified ORF, "Ribosomal protein L30 of the large (60S) ribosomal subunit, nearly identical to Rpl24Ap and has similarity to rat L24 ribosomal protein; not essential for translation but may be required for normal translation rate"	VII	-	787312	787779	S000003380	Core	18	-1.0147	11.36	8	2	1	1	1	0.864516	1	1	1	1	1741.11	1800.31	1147.93	1530.13	4607.72	1554.87	2165.44	6.58632	20799
YGR149W	YGR149W	YGR149W SGDID:S000003381, Chr VII from 789031-790329, Uncharacterized ORF, "Putative protein of unknown function; predicted to be an integal membrane protein"	VII	+	789031	790329	S000003381	Put or Hypo	52	-0.1272	8.69	22	2	1	1	1	0.231481	1	1	1	1	8.32115	7.18858	5.03817	7.65653	37.194	7.05111	13.0797	0.0128457	51.6452
YGR150C	CCM1	CCM1 SGDID:S000003382, Chr VII from 793053-790459, reverse complement, Verified ORF, "Mitochondrial 15s rRNA-binding protein; required for intron removal of COB and COX1 pre-mRNAs; contains pentatricopeptide repeat (PPR) motifs; mutant is respiratory deficient and has defective plasma membrane electron transport"	VII	-	790459	793053	S000003382	Core	101	-0.4938	8.74	57	12	1	1	1	0.40162	1	1	1	1	20.9525	22.8477	16.9872	25.8155	18.9011	21.6507	21.1008	0.0157736	62.9149
YGR151C	YGR151C	YGR151C SGDID:S000003383, Chr VII from 794990-794655, reverse complement, Dubious ORF, "Dubious open reading frame unlikely to encode a protein, based on available experimental and comparative sequence data; overlaps almost completely with the verified ORF RSR1/BUD1/YGR152C"	VII	-	794655	794990	S000003383	Dubious	13	-0.4738	11.75	7	1	0	0	0	NULL	0	0	1	0	NULL	NULL	NULL	NULL	NULL	NULL	NULL	NULL	NULL
YGR152C	RSR1	RSR1 SGDID:S000003384, Chr VII from 795492-794674, reverse complement, Verified ORF, "GTP-binding protein of the ras superfamily required for bud site selection, morphological changes in response to mating pheromone, and efficient cell fusion; localized to the plasma membrane; significantly similar to mammalian Rap GTPases"	VII	-	794674	795492	S000003384	Core	30	-0.5058	9.22	21	3	1	1	1	0.665441	1	1	1	1	110.764	117.306	86.7552	118.333	81.6124	108.29	102.954	0.637712	2204.28
YGR153W	YGR153W	YGR153W SGDID:S000003385, Chr VII from 796092-796745, Uncharacterized ORF, "Putative protein of unknown function"	VII	+	796092	796745	S000003385	Put or Hypo	25	-0.8312	5.31	13	2	1	0	1	0.239631	0	0	0	0	25.9275	29.842	16.1561	33.9957	41.6844	26.4803	29.5211	0.0240679	94.4404
YGR154C	GTO1	GTO1 SGDID:S000003386, Chr VII from 797868-796798, reverse complement, Verified ORF, "Omega-class glutathione transferase; induced under oxidative stress; putative peroxisomal localization"	VII	-	796798	797868	S000003386	Core	41	-0.3288	8.9	25	7	0	0	0	NULL	0	1	0	0	16.6351	15.5393	15.9473	19.6305	10.0837	16.9381	15.5672	NULL	NULL
YGR155W	CYS4	CYS4 SGDID:S000003387, Chr VII from 798543-800066, Verified ORF, "Cystathionine beta-synthase, catalyzes synthesis of cystathionine from serine and homocysteine, the first committed step in cysteine biosynthesis; responsible for hydrogen sulfide generation; mutations in human ortholog cause homocystinuria"	VII	+	798543	800066	S000003387	Core	56	-0.3317	6.24	33	7	1	1	1	0.903353	1	1	1	1	180.635	169.462	125.18	159.799	190.859	158.769	165.187	30.6004	91056.5
YGR156W	PTI1	PTI1 SGDID:S000003388, Chr VII from 800546-801823, Verified ORF, "Essential protein that is a component of CPF (cleavage and polyadenylation factor); involved in 3' end formation of snoRNA and mRNA; interacts directly with Pta1p; has similarity to mammalian Cleavage-Stimulation Factor CstF-64"	VII	+	800546	801823	S000003388	Core	47	-0.4385	5.9	17	6	1	1	1	0.491765	1	1	1	1	27.6893	24.4946	17.9817	26.1557	58.1809	24.0803	30.9004	0.202457	731.576
YGR157W	CHO2	CHO2 SGDID:S000003389, Chr VII from 802440-805049, Verified ORF, "Phosphatidylethanolamine methyltransferase (PEMT), catalyzes the first step in the conversion of phosphatidylethanolamine to phosphatidylcholine during the methylation pathway of phosphatidylcholine biosynthesis"	VII	+	802440	805049	S000003389	Core	101	-0.0372	8.5	52	7	1	1	1	0.52244	1	1	1	1	57.5066	60.8104	33.0773	49.9211	83.3859	50.3289	56.9403	0.224667	808.57
YGR158C	MTR3	MTR3 SGDID:S000003390, Chr VII from 806021-805269, reverse complement, Verified ORF, "Exosome non-catalytic core component; involved in 3'-5' RNA processing and degradation in both the nucleus and the cytoplasm; has similarity to E. coli RNase PH and to human hMtr3p (EXOSC6)"	VII	-	805269	806021	S000003390	Core	28	-0.3579	4.84	16	2	1	1	1	0.736	1	1	1	1	54.6715	45.1865	43.6195	44.321	60.3121	46.9496	49.6221	0.302211	1075.24
YGR159C	NSR1	NSR1 SGDID:S000003391, Chr VII from 807656-806412, reverse complement, Verified ORF, "Nucleolar protein that binds nuclear localization sequences, required for pre-rRNA processing and ribosome biogenesis"	VII	-	806412	807656	S000003391	Core	45	-1.2885	4.88	21	1	1	1	1	0.714976	1	1	1	1	243.355	206.29	129.372	133.153	340.548	178.042	210.544	6.02482	19091.6
YGR160W	YGR160W	YGR160W SGDID:S000003392, Chr VII from 807073-807684, Dubious ORF, "Dubious open reading frame unlikely to encode a functional protein, based on available experimental and comparative sequence data"	VII	+	807073	807684	S000003392	Dubious	22	-0.5245	3.16	2	0	0	0	0	NULL	0	0	0	0	NULL	NULL	NULL	NULL	NULL	NULL	NULL	NULL	NULL
YGR161C	RTS3	RTS3 SGDID:S000003393, Chr VII from 809420-808629, reverse complement, Uncharacterized ORF, "Putative component of the protein phosphatase type 2A complex"	VII	-	808629	809420	S000003393	Put or Hypo	29	-0.7744	9.99	19	3	1	1	1	0.152091	0	0	1	1	7.40048	14.1552	10.4053	15.4535	105.069	11.8536	30.4967	0.135226	496.329
YGR161W-C	YGR161W-C	YGR161W-C SGDID:S000029726, Chr VII from 810227-810505, Uncharacterized ORF, "Putative protein of unknown function; identified by sequence comparison with hemiascomycetous yeast species"	VII	+	810227	810505	S000029726	Put or Hypo	10	-0.3466	4.83	2	0	0	0	0	NULL	0	0	0	0	NULL	NULL	22.8018	14.4383	59.223	18.62	32.1544	NULL	NULL
YGR161W-B	YGR161W-B	YGR161W-B SGDID:S000007370, Chr VII from 811738-813030,813032-817051, transposable_element_gene, "Retrotransposon TYA Gag and TYB Pol genes; transcribed/translated as one unit; polyprotein is processed to make a nucleocapsid-like protein (Gag), reverse transcriptase (RT), protease (PR), and integrase (IN); similar to retroviral genes"	VII	+	811738	817051	S000007370	Core	202	-0.6934	8.12	98	14	0	0	0	NULL	0	0	0	0	NULL	NULL	NULL	NULL	NULL	NULL	NULL	NULL	NULL
YGR161W-A	YGR161W-A	YGR161W-A SGDID:S000007369, Chr VII from 811738-813054, transposable_element_gene, "Retrotransposon TYA Gag gene co-transcribed with TYB Pol; translated as TYA or TYA-TYB polyprotein; Gag is a nucleocapsid protein that is the structural constituent of virus-like particles (VLPs); similar to retroviral Gag"	VII	+	811738	813054	S000007369	Core	50	-0.8013	6.65	18	3	0	0	0	NULL	0	1	0	0	NULL	NULL	NULL	NULL	NULL	NULL	NULL	NULL	NULL
YGR161C-D	YGR161C-D	YGR161C-D SGDID:S000007368, Chr VII from 821709-817747,823015-821711, reverse complement, transposable_element_gene, "Retrotransposon TYA Gag and TYB Pol genes; transcribed/translated as one unit; polyprotein is processed to make a nucleocapsid-like protein (Gag), reverse transcriptase (RT), protease (PR), and integrase (IN); similar to retroviral genes"	VII	-	817747	823015	S000007368	Core	198	-0.6394	8.59	90	10	0	0	0	NULL	0	0	0	0	79.3423	85.7462	37.4501	52.3846	156.083	63.7308	82.2012	NULL	NULL
YGR161C-C	YGR161C-C	YGR161C-C SGDID:S000007367, Chr VII from 823015-821693, reverse complement, transposable_element_gene, "Retrotransposon TYA Gag gene co-transcribed with TYB Pol; translated as TYA or TYA-TYB polyprotein; Gag is a nucleocapsid protein that is the structural constituent of virus-like particles (VLPs); similar to retroviral Gag"	VII	-	821693	823015	S000007367	Core	49	-0.8244	7.73	18	1	0	0	0	NULL	0	0	0	0	NULL	NULL	NULL	NULL	NULL	NULL	NULL	NULL	NULL
YGR162W	TIF4631	TIF4631 SGDID:S000003394, Chr VII from 824059-826917, Verified ORF, "Translation initiation factor eIF4G, subunit of the mRNA cap-binding protein complex (eIF4F) that also contains eIF4E (Cdc33p); interacts with Pab1p and with eIF4A (Tif1p); also has a role in biogenesis of the large ribosomal subunit"	VII	+	824059	826917	S000003394	Core	107	-1.1266	5.79	54	9	1	1	1	0.802521	1	1	1	1	485.538	461.105	297.152	370.954	158.601	403.687	354.67	2.61878	8570.39
YGR163W	GTR2	GTR2 SGDID:S000003395, Chr VII from 827552-828577, Verified ORF, "Putative GTP binding protein that negatively regulates Ran/Tc4 GTPase cycle; activates transcription; subunit of EGO and GSE complexes; required for sorting of Gap1p; localizes to cytoplasm and to chromatin; homolog of human RagC and RagD"	VII	+	827552	828577	S000003395	Core	39	-0.0245	4.57	15	3	1	1	1	0.27566	1	1	1	1	41.5523	46.3907	21.5441	40.6701	40.2278	37.5393	38.077	0.120379	443.828
YGR164W	YGR164W	YGR164W SGDID:S000003396, Chr VII from 828625-828960, Dubious ORF, "Dubious open reading frame unlikely to encode a functional protein, based on available experimental and comparative sequence data"	VII	+	828625	828960	S000003396	Dubious	13	-0.3684	10.21	10	0	1	0	1	0.27027	0	0	0	0	NULL	NULL	NULL	NULL	NULL	NULL	NULL	NULL	NULL
YGR165W	MRPS35	MRPS35 SGDID:S000003397, Chr VII from 829116-830153, Verified ORF, "Mitochondrial ribosomal protein of the small subunit"	VII	+	829116	830153	S000003397	Core	40	-0.7199	9.88	24	6	1	1	1	0.733333	1	1	1	1	72.6664	74.5753	49.7585	68.5605	36.7939	66.3902	60.4709	0.339723	1203.24
YGR166W	KRE11	KRE11 SGDID:S000003398, Chr VII from 830515-832197, Verified ORF, "Subunit of TRAPPII, a multimeric guanine nucleotide-exchange factor for Ypt1p; involved in intra-Golgi traffic and the retrograde pathway from the endosome to Golgi; role in cell wall beta-glucan biosynthesis and the stress response"	VII	+	830515	832197	S000003398	Core	63	-0.3945	8.95	36	8	1	1	1	0.419643	1	1	1	1	14.8789	13.5966	9.6745	11.0268	40.0728	12.2942	17.8499	0.0702511	264.466
YGR167W	CLC1	CLC1 SGDID:S000003399, Chr VII from 832456-833157, Verified ORF, "Clathrin light chain, subunit of the major coat protein involved in intracellular protein transport and endocytosis; thought to regulate clathrin function; two Clathrin heavy chains (CHC1) form the clathrin triskelion structural component"	VII	+	832456	833157	S000003399	Core	27	-1.2128	4.31	13	1	1	1	1	0.678112	1	1	1	1	808.42	786.882	493.008	647.911	386.365	684.055	624.517	3.99427	12860.1
YGR168C	YGR168C	YGR168C SGDID:S000003400, Chr VII from 834482-833352, reverse complement, Uncharacterized ORF, "Putative protein of unknown function; YGR168C is not an essential gene"	VII	-	833352	834482	S000003400	Put or Hypo	44	0.1316	10.3	28	5	1	0	1	0.0558511	0	0	0	0	5.18213	5.394	3.57686	5.20928	17.5505	4.84057	7.38255	NULL	NULL
YGR169C	PUS6	PUS6 SGDID:S000003401, Chr VII from 835903-834689, reverse complement, Verified ORF, "tRNA:pseudouridine synthase, catalyzes the conversion of uridine to pseudouridine at position 31 in cytoplasmic and mitochondrial tRNAs; mutation of Asp168 to Ala abolishes enzyme activity; not essential for viability"	VII	-	834689	835903	S000003401	Core	47	-0.4269	8.63	24	4	1	1	1	0.242574	1	1	0	1	40.3509	35.729	21.2981	31.122	17.7128	32.125	29.2426	0.00397675	16.7305
YGR169C-A	YGR169C-A	YGR169C-A SGDID:S000028521, Chr VII from 836665-836387, reverse complement, Uncharacterized ORF, "Putative protein of unknown function"	VII	-	836387	836665	S000028521	Put or Hypo	10	-1.676	9.99	7	1	1	1	1	0.434783	1	1	0	0	1638.54	1452.13	1079.28	1362.98	602.101	1383.23	1227.01	0.356506	1260.33
YGR170W	PSD2	PSD2 SGDID:S000003402, Chr VII from 837142-840558, Verified ORF, "Phosphatidylserine decarboxylase of the Golgi and vacuolar membranes, converts phosphatidylserine to phosphatidylethanolamine"	VII	+	837142	840558	S000003402	Core	130	-0.5515	7.96	68	14	1	1	1	0.333919	1	1	0	0	71.0516	85.1564	44.7077	67.6184	34.4587	67.1335	60.5986	0.0170598	67.8388
YGR171C	MSM1	MSM1 SGDID:S000003403, Chr VII from 842551-840824, reverse complement, Verified ORF, "Mitochondrial methionyl-tRNA synthetase (MetRS), functions as a monomer in mitochondrial protein synthesis; functions similarly to cytoplasmic MetRS although the cytoplasmic form contains a zinc-binding domain not found in Msm1p"	VII	-	840824	842551	S000003403	Core	67	-0.4608	8.9	37	9	1	1	1	0.363478	1	1	1	1	7.53213	9.04624	5.41552	7.68133	19.2116	7.4188	9.77736	0.0245479	96.2504
YGR172C	YIP1	YIP1 SGDID:S000003404, Chr VII from 843591-842845, reverse complement, Verified ORF, "Integral membrane protein required for the biogenesis of ER-derived COPII transport vesicles; interacts with Yif1p and Yos1p; localizes to the Golgi, the ER, and COPII vesicles"	VII	-	842845	843591	S000003404	Core	27	0.4855	6	5	1	1	1	1	0.326613	1	1	0	0	17.8346	22.1337	8.20665	9.35376	94.9278	14.3822	30.4913	0.120592	444.582
YGR173W	RBG2	RBG2 SGDID:S000003405, Chr VII from 843854-844960, Verified ORF, "Protein with a role in translation; forms a complex with Gir2p; has similarity to mammalian developmentally regulated GTP-binding protein"	VII	+	843854	844960	S000003405	Core	41	-0.3619	8.71	25	5	1	1	1	0.858696	1	1	1	1	150.065	148.701	84.4795	107.219	99.1706	122.616	117.927	1.85813	6162.33
YGR174C	CBP4	CBP4 SGDID:S000003406, Chr VII from 846405-845893, reverse complement, Verified ORF, "Mitochondrial protein required for assembly of ubiquinol cytochrome-c reductase complex (cytochrome bc1 complex); interacts with Cbp3p and function is partially redundant with that of Cbp3p"	VII	-	845893	846405	S000003406	Core	20	-0.8481	9.42	13	3	1	1	1	0.752941	1	1	1	1	270.329	217.084	223.176	260.626	112.238	242.804	216.691	0.285838	1019.18
YGR174W-A	YGR174W-A	YGR174W-A SGDID:S000028639, Chr VII from 846655-846741, Uncharacterized ORF, "Putative protein of unknown function; predicted to have a role in cell budding based on computational "guilt by association" analysis"	VII	+	846655	846741	S000028639	Put or Hypo	3	0.1143	5.98	1	0	1	0	1	0.535714	0	0	0	0	NULL	NULL	NULL	NULL	NULL	NULL	NULL	NULL	NULL
YGR175C	ERG1	ERG1 SGDID:S000003407, Chr VII from 848423-846933, reverse complement, Verified ORF, "Squalene epoxidase, catalyzes the epoxidation of squalene to 2,3-oxidosqualene; plays an essential role in the ergosterol-biosynthesis pathway and is the specific target of the antifungal drug terbinafine"	VII	-	846933	848423	S000003407	Core	55	-0.0082	6.04	32	5	1	1	1	0.733871	1	1	1	1	368.746	361.687	243.99	307.042	267.331	320.366	309.759	0.659605	2276.98
YGR176W	YGR176W	YGR176W SGDID:S000003408, Chr VII from 848720-849067, Dubious ORF, "Dubious open reading frame unlikely to encode a functional protein, based on available experimental and comparative sequence data"	VII	+	848720	849067	S000003408	Dubious	14	-0.5816	10.63	4	1	0	0	0	NULL	0	0	0	0	NULL	NULL	NULL	NULL	NULL	NULL	NULL	NULL	NULL
YGR177C	ATF2	ATF2 SGDID:S000003409, Chr VII from 850436-848829, reverse complement, Verified ORF, "Alcohol acetyltransferase, may play a role in steroid detoxification; forms volatile esters during fermentation, which is important for brewing and winemaking"	VII	-	848829	850436	S000003409	Core	62	-0.3702	5.57	33	7	1	1	1	0.652336	1	1	1	1	9.54407	8.32405	5.88179	8.1937	27.2166	7.9859	11.832	0.214604	773.723
YGR178C	PBP1	PBP1 SGDID:S000003410, Chr VII from 853215-851047, reverse complement, Verified ORF, "Component of glucose deprivation induced stress granules, involved in P-body-dependent granule assembly; similar to human ataxin-2; interacts with Pab1p to regulate mRNA polyadenylation; interacts with Mkt1p to regulate HO translation"	VII	-	851047	853215	S000003410	Core	79	-0.8455	6.42	37	6	1	1	1	0.740997	1	1	1	1	277.06	244.507	190.117	216.691	122.152	232.094	210.105	0.410457	1443.16
YGR179C	OKP1	OKP1 SGDID:S000003411, Chr VII from 854895-853675, reverse complement, Verified ORF, "Outer kinetochore protein, required for accurate mitotic chromosome segregation; component of the kinetochore sub-complex COMA (Ctf19p, Okp1p, Mcm21p, Ame1p) that functions as a platform for kinetochore assembly"	VII	-	853675	854895	S000003411	Core	47	-1.009	6.07	25	3	1	1	1	0.23399	1	1	1	1	66.536	68.0095	48.8566	48.8796	35.4888	58.0704	53.5541	0.0450079	172.38
YGR180C	RNR4	RNR4 SGDID:S000003412, Chr VII from 856301-855264, reverse complement, Verified ORF, "Ribonucleotide-diphosphate reductase (RNR), small subunit; the RNR complex catalyzes the rate-limiting step in dNTP synthesis and is regulated by DNA replication and DNA damage checkpoint pathways via localization of the small subunits"	VII	-	855264	856301	S000003412	Core	40	-0.4182	5.1	28	4	1	1	1	0.927536	1	1	1	1	413.507	421.362	256.09	354.397	517.981	361.339	392.667	18.8965	57288.4
YGR181W	TIM13	TIM13 SGDID:S000003413, Chr VII from 858287-858604, Verified ORF, "Mitochondrial intermembrane space protein, forms a complex with Tim8p that delivers a subset of hydrophobic proteins to the TIM22 complex for insertion into the inner membrane"	VII	+	858287	858604	S000003413	Core	11	-0.2761	8.38	9	3	1	1	1	0.771429	1	1	0	0	174.414	209.476	159.486	142.686	296.458	171.516	196.504	0.964142	3279.72
YGR182C	YGR182C	YGR182C SGDID:S000003414, Chr VII from 858904-858551, reverse complement, Dubious ORF, "Dubious open reading frame unlikely to encode a protein, based on available experimental and comparative sequence data; partially overlaps the verified ORF TIM13/YGR181W"	VII	-	858551	858904	S000003414	Dubious	14	0.2103	9.38	7	2	0	0	0	NULL	0	0	0	0	NULL	4.06132	NULL	5.91177	33.7538	4.98654	14.5756	NULL	NULL
YGR183C	QCR9	QCR9 SGDID:S000003415, Chr VII from 859260-859063,859476-859474, reverse complement, Verified ORF, "Subunit 9 of the ubiquinol cytochrome-c reductase complex, which is a component of the mitochondrial inner membrane electron transport chain; required for electron transfer at the ubiquinol oxidase site of the complex"	VII	-	859063	859476	S000003415	Core	7	-0.2302	5.67	3	1	1	1	1	0.19697	1	1	1	1	114.273	73.197	78.8748	179.799	345.754	111.536	158.38	0.72255	2485.49
YGR184C	UBR1	UBR1 SGDID:S000003416, Chr VII from 865753-859901, reverse complement, Verified ORF, "E3 ubiquitin ligase (N-recognin), forms heterodimer with Rad6p to ubiquitinate substrates in the N-end rule pathway; regulates peptide transport via Cup9p ubiquitination; mutation in human UBR1 causes Johansson-Blizzard Syndrome (JBS)"	VII	-	859901	865753	S000003416	Core	225	-0.3729	5.33	112	19	1	1	1	0.544615	1	1	0	0	48.1078	47.7946	24.5212	40.1004	30.9215	40.131	38.2891	0.153386	560.245
YGR185C	TYS1	TYS1 SGDID:S000003417, Chr VII from 867520-866336, reverse complement, Verified ORF, "Cytoplasmic tyrosyl-tRNA synthetase, required for cytoplasmic protein synthesis; interacts with positions 34 and 35 of the tRNATyr anticodon; mutations in human ortholog YARS are associated with Charcot-Marie-Tooth (CMT) neuropathies"	VII	-	866336	867520	S000003417	Core	44	-0.3123	8.56	29	4	1	1	1	0.885787	1	1	1	1	707.163	752.141	391.273	526.173	399.612	594.188	555.272	8.73098	27272.5
YGR186W	TFG1	TFG1 SGDID:S000003418, Chr VII from 867774-869981, Verified ORF, "TFIIF (Transcription Factor II) largest subunit; involved in both transcription initiation and elongation of RNA polymerase II; homologous to human RAP74"	VII	+	867774	869981	S000003418	Core	82	-1.0365	5.57	39	9	1	1	1	0.617687	1	1	1	1	142.016	137.176	105.26	117.578	128.035	125.507	126.013	0.438035	1536.26
YGR187C	HGH1	HGH1 SGDID:S000003419, Chr VII from 871416-870232, reverse complement, Verified ORF, "Nonessential protein of unknown function; predicted to be involved in ribosome biogenesis; green fluorescent protein (GFP)-fusion protein localizes to the cytoplasm; similar to mammalian BRP16 (Brain protein 16)"	VII	-	870232	871416	S000003419	Core	45	-0.2631	4.61	23	7	1	1	1	0.791878	1	1	1	1	636.202	686.508	434.059	569.807	126.995	581.644	490.714	1.19625	4035.44
YGR188C	BUB1	BUB1 SGDID:S000003420, Chr VII from 875109-872044, reverse complement, Verified ORF, "Protein kinase that forms a complex with Mad1p and Bub3p that is crucial in the checkpoint mechanism required to prevent cell cycle progression into anaphase in the presence of spindle damage, associates with centromere DNA via Skp1p"	VII	-	872044	875109	S000003420	Core	118	-0.682	6.28	63	8	1	0	1	0.136141	0	1	1	1	23.3227	27.4108	18.5894	25.9932	11.021	23.829	21.2674	0.0232654	91.4116
YGR189C	CRH1	CRH1 SGDID:S000003421, Chr VII from 878192-876669, reverse complement, Verified ORF, "Chitin transglycosylase that functions in the transfer of chitin to beta(1-6) and beta(1-3) glucans in the cell wall; similar and functionally redundant to Utr2; localizes to sites of polarized growth; expression induced by cell wall stress"	VII	-	876669	878192	S000003421	Core	53	-0.3035	4.46	23	4	1	1	1	0.376726	1	1	1	1	136.02	146.373	68.0146	101.46	464.156	112.967	183.205	0.379115	1337.07
YGR190C	YGR190C	YGR190C SGDID:S000003422, Chr VII from 880661-880296, reverse complement, Dubious ORF, "Dubious open reading frame unlikely to encode a protein, based on available experimental and comparative sequence data; overlaps the verified gene HIP1/YGR191W"	VII	-	880296	880661	S000003422	Dubious	13	0.0339	4.42	4	0	0	0	0	NULL	0	0	0	0	NULL	NULL	NULL	NULL	15.2917	NULL	15.2917	NULL	NULL
YGR191W	HIP1	HIP1 SGDID:S000003423, Chr VII from 880420-882231, Verified ORF, "High-affinity histidine permease, also involved in the transport of manganese ions"	VII	+	880420	882231	S000003423	Core	66	0.2985	7.06	23	2	1	1	1	0.300166	1	1	1	1	35.086	31.9019	24.2858	23.9118	60.6138	28.7964	35.1599	0.026589	103.932
YGR192C	TDH3	TDH3 SGDID:S000003424, Chr VII from 883810-882812, reverse complement, Verified ORF, "Glyceraldehyde-3-phosphate dehydrogenase, isozyme 3, involved in glycolysis and gluconeogenesis; tetramer that catalyzes the reaction of glyceraldehyde-3-phosphate to 1,3 bis-phosphoglycerate; detected in the cytoplasm and cell wall"	VII	-	882812	883810	S000003424	Core	36	-0.1071	6.45	23	6	1	1	1	1	1	1	1	1	2307.4	2164.13	1134.47	1429.17	17875.9	1758.79	4982.21	121.327	342287
YGR193C	PDX1	PDX1 SGDID:S000003425, Chr VII from 885741-884509, reverse complement, Verified ORF, "Dihydrolipoamide dehydrogenase (E3)-binding protein (E3BP) of the mitochondrial pyruvate dehydrogenase (PDH) complex, plays a structural role in the complex by binding and positioning E3 to the dihydrolipoamide acetyltransferase (E2) core"	VII	-	884509	885741	S000003425	Core	45	-0.4104	5.54	26	7	1	1	1	0.760976	1	1	1	1	98.3953	98.3857	69.2029	64.609	123.477	82.6482	90.814	1.37229	4604.78
YGR194C	XKS1	XKS1 SGDID:S000003426, Chr VII from 887875-886073, reverse complement, Verified ORF, "Xylulokinase, converts D-xylulose and ATP to xylulose 5-phosphate and ADP; rate limiting step in fermentation of xylulose; required for xylose fermentation by recombinant S. cerevisiae strains"	VII	-	886073	887875	S000003426	Core	68	-0.4081	6.37	36	12	1	1	1	0.521667	1	1	1	1	8.9707	8.6192	7.56782	9.54047	14.1831	8.67455	9.77626	0.10784	399.294
YGR195W	SKI6	SKI6 SGDID:S000003427, Chr VII from 888882-889622, Verified ORF, "Exosome non-catalytic core component; involved in 3'-5' RNA processing and degradation in both the nucleus and the cytoplasm; has similarity to E. coli RNase PH and to human hRrp41p (EXOSC4)"	VII	+	888882	889622	S000003427	Core	28	-0.2832	7.94	11	5	1	1	1	0.650407	1	1	1	1	35.1736	32.4956	24.9004	29.9576	58.8655	30.6318	36.2785	0.756719	2598.37
YGR196C	FYV8	FYV8 SGDID:S000003428, Chr VII from 892186-889733, reverse complement, Verified ORF, "Protein of unknown function, required for survival upon exposure to K1 killer toxin"	VII	-	889733	892186	S000003428	Core	91	-1.2493	4.47	53	6	1	1	1	0.422277	1	1	0	1	65.9663	61.3096	32.4531	48.392	42.425	52.0303	50.1092	0.127472	468.939
YGR197C	SNG1	SNG1 SGDID:S000003429, Chr VII from 894140-892497, reverse complement, Verified ORF, "Protein involved in resistance to nitrosoguanidine (MNNG) and 6-azauracil (6-AU); expression is regulated by transcription factors involved in multidrug resistance"	VII	-	892497	894140	S000003429	Core	61	-0.0059	8.71	28	7	1	0	1	0.221207	1	1	0	0	11.962	11.5731	8.02717	13.2155	22.6425	11.1944	13.4841	0.0285052	111.122
YGR198W	YPP1	YPP1 SGDID:S000003430, Chr VII from 894693-897146, Verified ORF, "Cargo-transport protein involved in endocytosis; interacts with phosphatidylinositol-4-kinase Stt4; GFP-fusion protein localizes to the cytoplasm; YGR198W is an essential gene"	VII	+	894693	897146	S000003430	Core	95	-0.3344	5.23	55	8	1	1	1	0.640147	1	1	1	1	26.7259	27.2581	21.2287	28.5532	47.0829	25.9415	30.1698	0.248503	890.869
YGR199W	PMT6	PMT6 SGDID:S000003431, Chr VII from 897502-899781, Verified ORF, "Protein O-mannosyltransferase, transfers mannose from dolichyl phosphate-D-mannose to protein serine/threonine residues of secretory proteins; reaction is essential for cell wall rigidity; member of a family of mannosyltransferases"	VII	+	897502	899781	S000003431	Core	88	-0.0527	6.36	38	5	1	1	1	0.476943	1	1	0	0	17.2482	18.8741	7.40771	11.8606	29.5563	13.8477	16.9894	0.0446849	171.191
YGR200C	ELP2	ELP2 SGDID:S000003432, Chr VII from 902270-899904, reverse complement, Verified ORF, "Subunit of Elongator complex, which is required for modification of wobble nucleosides in tRNA; target of Kluyveromyces lactis zymocin"	VII	-	899904	902270	S000003432	Core	89	-0.2903	5.35	51	9	1	1	1	0.807107	1	1	1	1	117.844	120.772	63.2135	97.9948	62.9795	99.9561	92.5608	0.848872	2901.87
YGR201C	YGR201C	YGR201C SGDID:S000003433, Chr VII from 903197-902520, reverse complement, Uncharacterized ORF, "Putative protein of unknown function"	VII	-	902520	903197	S000003433	Put or Hypo	26	-0.3657	5.39	11	2	1	1	1	0.382222	1	1	0	1	15.3661	19.2752	9.42768	15.2227	40.8088	14.8229	20.0201	0.0337793	130.82
YGR202C	PCT1	PCT1 SGDID:S000003434, Chr VII from 904748-903474, reverse complement, Verified ORF, "Cholinephosphate cytidylyltransferase, also known as CTP:phosphocholine cytidylyltransferase, rate-determining enzyme of the CDP-choline pathway for phosphatidylcholine synthesis, inhibited by Sec14p, activated upon lipid-binding"	VII	-	903474	904748	S000003434	Core	49	-1.1513	8.8	26	5	1	1	1	0.606132	1	1	1	1	103.457	91.2628	72.6455	93.3699	75.3483	90.1838	87.2167	0.391321	1378.43
YGR203W	YCH1	YCH1 SGDID:S000003435, Chr VII from 905237-905683, Verified ORF, "Phosphatase with sequence similarity to Cdc25p, Arr2p and Mih1p; member of the single-domain rhodanese homology superfamily; green fluorescent protein (GFP)-fusion protein localizes to both the cytoplasm and the nucleus"	VII	+	905237	905683	S000003435	Core	17	-0.583	7.01	11	4	1	1	1	0.783784	1	1	1	1	44.9037	26.9651	14.0881	26.7622	54.0648	28.1798	33.3568	0.587447	2037
YGR204W	ADE3	ADE3 SGDID:S000003436, Chr VII from 905934-908774, Verified ORF, "Cytoplasmic trifunctional enzyme C1-tetrahydrofolate synthase, involved in single carbon metabolism and required for biosynthesis of purines, thymidylate, methionine, and histidine; null mutation causes auxotrophy for adenine and histidine"	VII	+	905934	908774	S000003436	Core	102	-0.1242	6.37	57	17	1	1	1	0.902748	1	1	1	1	332.782	325.463	178.306	220.462	383.32	264.253	288.067	5.00963	15988.4
YGR204C-A	YGR204C-A	YGR204C-A SGDID:S000028640, Chr VII from 909174-909061, reverse complement, Uncharacterized ORF, "Putative protein of unknown function; identified by gene-trapping, microarray-based expression analysis, and genome-wide homology searching"	VII	-	909061	909174	S000028640	Put or Hypo	5	0.6892	9.98	4	0	0	0	0	NULL	0	0	0	0	NULL	NULL	NULL	NULL	NULL	NULL	NULL	NULL	NULL
YGR205W	YGR205W	YGR205W SGDID:S000003437, Chr VII from 909213-910085, Verified ORF, "ATP-binding protein of unknown function; crystal structure resembles that of E.coli pantothenate kinase and other small kinases"	VII	+	909213	910085	S000003437	Core	33	-0.4144	5.24	18	2	1	1	1	0.772414	1	1	1	1	16.5869	17.6115	14.1036	11.9774	28.6567	15.0699	17.7872	0.409571	1440.17
YGR206W	MVB12	MVB12 SGDID:S000003438, Chr VII from 910432-910737, Verified ORF, "ESCRT-I subunit required to stabilize oligomers of the ESCRT-I core complex (Stp22p, Vps28p, Srn2p), which is involved in ubiquitin-dependent sorting of proteins into the endosome; deletion mutant is sensitive to rapamycin and nystatin"	VII	+	910432	910737	S000003438	Core	12	-0.9405	8.43	10	3	1	0	1	0.524752	0	1	1	1	19.9469	11.9783	11.4733	10.8975	108.088	13.574	32.4768	0.0170938	67.9687
YGR207C	YGR207C	YGR207C SGDID:S000003439, Chr VII from 911628-910843, reverse complement, Verified ORF, "Protein that interacts with frataxin (Yfh1p); putative homolog of mammalian electron transfer flavoprotein complex subunit ETF-beta; authentic, non-tagged protein is detected in highly purified mitochondria in high-throughput studies"	VII	-	910843	911628	S000003439	Core	29	-0.1949	8.58	16	7	1	1	1	0.816092	1	1	1	1	442.872	464.372	322.124	443.776	82.964	418.286	351.222	1.55144	5181.27
YGR208W	SER2	SER2 SGDID:S000003440, Chr VII from 911883-912812, Verified ORF, "Phosphoserine phosphatase of the phosphoglycerate pathway, involved in serine and glycine biosynthesis, expression is regulated by the available nitrogen source"	VII	+	911883	912812	S000003440	Core	34	-0.1721	5.06	16	5	1	1	1	0.702265	1	1	1	1	509.751	537.82	167.218	237.007	152.952	362.949	320.95	0.974217	3312.66
YGR209C	TRX2	TRX2 SGDID:S000003441, Chr VII from 913227-912913, reverse complement, Verified ORF, "Cytoplasmic thioredoxin isoenzyme of the thioredoxin system which protects cells against oxidative and reductive stress, forms LMA1 complex with Pbi2p, acts as a cofactor for Tsa1p, required for ER-Golgi transport and vacuole inheritance"	VII	-	912913	913227	S000003441	Core	11	0.1433	4.79	9	4	1	1	1	1	1	1	1	1	532.648	542.293	116.211	198.682	1069.89	347.459	491.945	40.7592	119948
YGR210C	YGR210C	YGR210C SGDID:S000003442, Chr VII from 914738-913503, reverse complement, Uncharacterized ORF, "Putative protein of unknown function; green fluorescent protein (GFP)-fusion protein localizes to the cytoplasm"	VII	-	913503	914738	S000003442	Put or Hypo	45	-0.2218	8.4	25	4	1	1	1	0.673966	1	1	1	1	598.867	495.696	393.138	401.757	153.92	472.365	408.676	0.449639	1575.36
YGR211W	ZPR1	ZPR1 SGDID:S000003443, Chr VII from 915241-916701, Verified ORF, "Essential protein with two zinc fingers, present in the nucleus of growing cells but relocates to the cytoplasm in starved cells via a process mediated by Cpr1p; binds to translation elongation factor eEF-1 (Tef1p)"	VII	+	915241	916701	S000003443	Core	55	-0.5721	4.76	31	6	1	1	1	0.934156	1	1	1	1	175.664	158.499	82.4103	123.241	98.1416	134.954	127.591	3.1366	10193.6
YGR212W	SLI1	SLI1 SGDID:S000003444, Chr VII from 917040-918446, Verified ORF, "N-acetyltransferase, confers resistance to the sphingolipid biosynthesis inhibitor myriocin (ISP-1) by converting it into N-acetyl-myriocin, co-operates with Ypk1p in mediating resistance to myriocin"	VII	+	917040	918446	S000003444	Core	54	-0.3146	6.25	29	2	1	1	1	0.418803	1	0	0	0	4.3813	6.37823	NULL	3.30755	12.1635	4.68903	6.55764	0.0230313	90.5272
YGR213C	RTA1	RTA1 SGDID:S000003445, Chr VII from 919465-918512, reverse complement, Verified ORF, "Protein involved in 7-aminocholesterol resistance; has seven potential membrane-spanning regions; expression is induced under both low-heme and low-oxygen conditions; member of the fungal lipid-translocating exporter (LTE) family of protein"	VII	-	918512	919465	S000003445	Core	35	0.6467	7.67	14	2	0	0	0	NULL	0	0	0	0	NULL	NULL	NULL	NULL	11.2808	NULL	11.2808	NULL	NULL
YGR214W	RPS0A	RPS0A SGDID:S000003446, Chr VII from 920575-920664,921120-921788, Verified ORF, "Protein component of the small (40S) ribosomal subunit, nearly identical to Rps0Bp; required for maturation of 18S rRNA along with Rps0Bp; deletion of either RPS0 gene reduces growth rate, deletion of both genes is lethal"	VII	+	920575	921788	S000003446	Core	28	-0.2555	4.64	15	3	1	1	1	0.996032	1	1	1	1	2079.93	1978.53	1089.51	1363.77	2942.37	1627.93	1890.82	6.14517	19458.1
YGR215W	RSM27	RSM27 SGDID:S000003447, Chr VII from 922175-922507, Verified ORF, "Mitochondrial ribosomal protein of the small subunit"	VII	+	922175	922507	S000003447	Core	12	-0.7654	10.21	6	1	1	1	1	0.509091	1	1	1	0	485.75	450.59	336.188	428.056	324.652	425.146	405.047	0.254851	912.737
YGR216C	GPI1	GPI1 SGDID:S000003448, Chr VII from 924462-922633, reverse complement, Verified ORF, "Membrane protein involved in the synthesis of N-acetylglucosaminyl phosphatidylinositol (GlcNAc-PI), the first intermediate in the synthesis of glycosylphosphatidylinositol (GPI) anchors; human and mouse GPI1p are functional homologs"	VII	-	922633	924462	S000003448	Core	70	0.1928	9.2	31	6	1	0	1	0.0738916	0	0	0	0	8.52677	7.7689	2.70595	4.49776	22.1842	5.87484	9.13672	0.0123288	49.6461
YGR217W	CCH1	CCH1 SGDID:S000003449, Chr VII from 924696-930815, Verified ORF, "Voltage-gated high-affinity calcium channel involved in calcium influx in response to some environmental stresses as well as exposure to mating pheromones; interacts and co-localizes with Mid1p, suggesting Cch1p and Mid1p function together"	VII	+	924696	930815	S000003449	Core	234	-0.0712	8.62	95	16	1	1	1	0.260912	1	1	1	0	9.17047	10.9495	7.03305	9.24665	8.46214	9.09992	8.97236	0.00511209	21.2989
YGR218W	CRM1	CRM1 SGDID:S000003450, Chr VII from 932541-935795, Verified ORF, "Major karyopherin, involved in export of proteins, RNAs, and ribosomal subunits from the nucleus; exportin"	VII	+	932541	935795	S000003450	Core	124	-0.0934	5.32	62	11	1	1	1	0.715867	1	1	1	1	64.3692	64.0487	37.3841	52.306	76.5097	54.527	58.9235	1.76973	5880.25
YGR219W	YGR219W	YGR219W SGDID:S000003451, Chr VII from 936035-936376, Dubious ORF, "Dubious open reading frame unlikely to encode a protein, based on available experimental and comparative sequence data; partially overlaps the verified ORF MRPL9/YGR220C"	VII	+	936035	936376	S000003451	Dubious	13	0.1867	7.75	7	0	1	1	1	0.415929	0	0	1	0	NULL	NULL	NULL	NULL	NULL	NULL	NULL	NULL	NULL
YGR220C	MRPL9	MRPL9 SGDID:S000003452, Chr VII from 936883-936074, reverse complement, Verified ORF, "Mitochondrial ribosomal protein of the large subunit"	VII	-	936074	936883	S000003452	Core	30	-0.4237	10.18	17	3	1	1	1	0.710037	1	1	1	1	47.0484	43.7364	22.9338	22.6542	57.4395	34.0932	38.7625	0.19123	692.536
YGR221C	TOS2	TOS2 SGDID:S000003453, Chr VII from 938992-937124, reverse complement, Verified ORF, "Protein involved in localization of Cdc24p to the site of bud growth; may act as a membrane anchor; localizes to the bud neck and bud tip; potentially phosphorylated by Cdc28p"	VII	-	937124	938992	S000003453	Core	69	-0.6985	6.04	35	4	1	0	1	0.120579	0	0	0	1	16.6516	17.0106	13.2109	13.1753	22.4955	15.0121	16.5088	0.00358327	15.136
YGR222W	PET54	PET54 SGDID:S000003454, Chr VII from 939923-940804, Verified ORF, "Mitochondrial inner membrane protein that binds to the 5' UTR of the COX3 mRNA to activate its translation together with Pet122p and Pet494p; also binds to the COX1 Group I intron AI5 beta to facilitate exon ligation during splicing"	VII	+	939923	940804	S000003454	Core	35	-0.6296	9.16	22	5	1	1	1	0.569966	1	1	1	1	18.4977	21.0768	12.2766	19.5896	44.8978	17.8602	23.2677	0.0958185	356.409
YGR223C	HSV2	HSV2 SGDID:S000003455, Chr VII from 942215-940869, reverse complement, Verified ORF, "Phosphatidylinositol 3,5-bisphosphate-binding protein, plays a role in micronucleophagy; predicted to fold as a seven-bladed beta-propeller; displays punctate cytoplasmic localization"	VII	-	940869	942215	S000003455	Core	51	-0.5403	9.22	32	6	1	1	1	0.386161	1	1	0	0	41.1009	39.7927	33.7728	38.4935	30.9288	38.29	36.8177	0.0191578	75.8403
YGR224W	AZR1	AZR1 SGDID:S000003456, Chr VII from 942806-944647, Verified ORF, "Plasma membrane transporter of the major facilitator superfamily, involved in resistance to azole drugs such as ketoconazole and fluconazole"	VII	+	942806	944647	S000003456	Core	67	0.5597	9.12	24	2	1	0	1	0.236542	0	0	0	0	NULL	NULL	NULL	NULL	16.4641	NULL	16.4641	0.000695128	3.12866
YGR225W	AMA1	AMA1 SGDID:S000003457, Chr VII from 945145-946327,946421-947019, Verified ORF, "Activator of meiotic anaphase promoting complex (APC/C); Cdc20p family member; required for initiation of spore wall assembly; required for Clb1p degradation during meiosis"	VII	+	945145	947019	S000003457	Core	67	-0.4065	8.6	37	7	1	0	1	0.17032	0	0	0	0	NULL	2.06235	NULL	1.19198	3.02362	1.62716	2.09265	0.000573535	2.60067
YGR226C	YGR226C	YGR226C SGDID:S000003458, Chr VII from 947001-946792, reverse complement, Dubious ORF, "Dubious open reading frame, unlikely to encode a protein; not conserved in closely related Saccharomyces species; overlaps significantly with a verified ORF, AMA1/YGR225W"	VII	-	946792	947001	S000003458	Dubious	8	0.0188	8.83	4	2	0	0	0	NULL	0	0	0	0	NULL	NULL	NULL	NULL	NULL	NULL	NULL	NULL	NULL
YGR227W	DIE2	DIE2 SGDID:S000003459, Chr VII from 947420-948997, Verified ORF, "Dolichyl-phosphoglucose-dependent alpha-1,2 glucosyltransferase of the ER, functions in the pathway that synthesizes the dolichol-linked oligosaccharide precursor for N-linked protein glycosylation, has a role in regulation of ITR1 and INO1"	VII	+	947420	948997	S000003459	Core	62	0.5069	9.43	26	2	1	1	1	0.207619	1	0	0	0	85.3476	74.4725	66.5237	77.3448	34.6643	75.9222	67.6706	0.0217834	85.8069
YGR228W	YGR228W	YGR228W SGDID:S000003460, Chr VII from 949365-949709, Dubious ORF, "Dubious open reading frame unlikely to encode a protein, based on available experimental and comparative sequence data; partially overlaps the verified ORF SMI1/YGR229C"	VII	+	949365	949709	S000003460	Dubious	12	1.2211	6.47	2	1	1	0	1	0.464912	0	0	0	0	NULL	NULL	NULL	NULL	NULL	NULL	NULL	NULL	NULL
YGR229C	SMI1	SMI1 SGDID:S000003461, Chr VII from 950899-949382, reverse complement, Verified ORF, "Protein involved in the regulation of cell wall synthesis; proposed to be involved in coordinating cell cycle progression with cell wall integrity"	VII	-	949382	950899	S000003461	Core	57	-0.9195	4.59	21	2	1	1	1	0.776238	1	1	1	1	381.516	380.163	291.755	373.306	171.977	356.685	319.743	0.490848	1713.92
YGR230W	BNS1	BNS1 SGDID:S000003462, Chr VII from 951894-952307, Verified ORF, "Protein with some similarity to Spo12p; overexpression bypasses need for Spo12p, but not required for meiosis"	VII	+	951894	952307	S000003462	Core	16	-0.97	10.45	8	1	1	0	1	0.29927	0	0	0	0	30.9132	40.9353	51.9753	48.8472	41.6176	43.1677	42.8577	0.00486137	20.2938
YGR231C	PHB2	PHB2 SGDID:S000003463, Chr VII from 953480-952548, reverse complement, Verified ORF, "Subunit of the prohibitin complex (Phb1p-Phb2p), a 1.2 MDa ring-shaped inner mitochondrial membrane chaperone that stabilizes newly synthesized proteins; determinant of replicative life span; involved in mitochondrial segregation"	VII	-	952548	953480	S000003463	Core	34	-0.208	9.91	22	5	1	1	1	0.754839	1	1	1	1	467.304	487.151	398.432	465.102	269.675	454.497	417.533	2.29489	7548.87
YGR232W	NAS6	NAS6 SGDID:S000003464, Chr VII from 953960-954646, Verified ORF, "Proteasome-interacting protein involved in the assembly of the base subcomplex of the 19S proteasomal regulatory particle (RP); ortholog of human oncoprotein gankyrin, which interacts with the Rb tumor suppressor and CDK4/6"	VII	+	953960	954646	S000003464	Core	26	-0.228	5.97	15	3	1	1	1	0.912281	1	1	1	1	34.1667	60.3455	31.2127	44.3596	76.4823	42.5211	49.3134	2.59173	8485.28
YGR233C	PHO81	PHO81 SGDID:S000003465, Chr VII from 958210-954674, reverse complement, Verified ORF, "Cyclin-dependent kinase (CDK) inhibitor, regulates Pho80p-Pho85p and Pcl7p-Pho85p cyclin-CDK complexes in response to phosphate levels; inhibitory activity for Pho80p-Pho85p requires myo-D-inositol heptakisphosphate (IP7) generated by Vip1p"	VII	-	954674	958210	S000003465	Core	134	-0.3397	5.53	75	15	1	1	1	0.523769	1	1	1	1	34.3143	31.825	20.3952	28.6826	17.5306	28.8043	26.5495	0.0922476	343.632
YGR234W	YHB1	YHB1 SGDID:S000003466, Chr VII from 959904-961103, Verified ORF, "Nitric oxide oxidoreductase, flavohemoglobin involved in nitric oxide detoxification; plays a role in the oxidative and nitrosative stress responses"	VII	+	959904	961103	S000003466	Core	45	-0.1911	5.85	22	3	1	1	1	0.949875	1	1	1	1	242.898	270.116	160.226	187.046	87.4034	215.071	189.538	23.9109	71833.4
YGR235C	YGR235C	YGR235C SGDID:S000003467, Chr VII from 962061-961360, reverse complement, Uncharacterized ORF, "Putative protein of unknown function; the authentic, non-tagged protein is detected in highly purified mitochondria in high-throughput studies"	VII	-	961360	962061	S000003467	Put or Hypo	27	-0.5128	9.29	14	0	1	1	1	0.613734	1	1	1	1	58.44	62.779	85.156	80.4568	57.835	71.7079	68.9334	0.339355	1201.99
YGR236C	SPG1	SPG1 SGDID:S000003468, Chr VII from 962817-962530, reverse complement, Verified ORF, "Protein required for survival at high temperature during stationary phase; not required for growth on nonfermentable carbon sources; the authentic, non-tagged protein is detected in highly purified mitochondria in high-throughput studies"	VII	-	962530	962817	S000003468	Core	11	-0.1241	8	5	2	1	0	1	0.631579	0	1	0	0	NULL	NULL	NULL	NULL	0	NULL	NULL	0.0906487	337.904
YGR237C	YGR237C	YGR237C SGDID:S000003469, Chr VII from 965655-963298, reverse complement, Uncharacterized ORF, "Putative protein of unknown function; green fluorescent protein (GFP)-fusion protein localizes to the cytoplasm"	VII	-	963298	965655	S000003469	Put or Hypo	89	-0.8442	9.09	45	2	1	1	1	0.542675	1	1	1	1	64.0449	66.7166	46.6531	60.729	30.2442	59.5359	53.6776	0.0315874	122.649
YGR238C	KEL2	KEL2 SGDID:S000003470, Chr VII from 968687-966039, reverse complement, Verified ORF, "Protein that functions in a complex with Kel1p to negatively regulate mitotic exit, interacts with Tem1p and Lte1p; localizes to regions of polarized growth; potential Cdc28p substrate"	VII	-	966039	968687	S000003470	Core	100	-0.7272	8.23	59	8	1	1	1	0.196145	1	1	1	1	14.0488	11.4048	9.20309	10.8306	20.0233	11.3718	13.1021	0.0137592	55.1712
YGR239C	PEX21	PEX21 SGDID:S000003471, Chr VII from 970053-969187, reverse complement, Verified ORF, "Peroxin required for targeting of peroxisomal matrix proteins containing PTS2; interacts with Pex7p; partially redundant with Pex18p"	VII	-	969187	970053	S000003471	Core	33	-0.8905	6.21	18	1	1	1	1	0.107639	0	0	1	0	36.3899	37.5863	25.1174	30.8549	93.891	32.4871	44.7679	0.0315615	122.553
YGR240C	PFK1	PFK1 SGDID:S000003472, Chr VII from 973734-970771, reverse complement, Verified ORF, "Alpha subunit of heterooctameric phosphofructokinase involved in glycolysis, indispensable for anaerobic growth, activated by fructose-2,6-bisphosphate and AMP, mutation inhibits glucose induction of cell cycle-related genes"	VII	-	970771	973734	S000003472	Core	108	-0.2324	5.98	58	14	1	1	1	0.968592	1	1	1	1	166.723	153.689	68.5694	88.2723	307.693	119.313	156.989	17.8106	54120.3
YGR240C-A	YGR240C-A	YGR240C-A SGDID:S000028551, Chr VII from 974777-974577, reverse complement, Uncharacterized ORF, "Putative protein of unknown function; identified by fungal homology and RT-PCR"	VII	-	974577	974777	S000028551	Put or Hypo	8	-0.1044	6.95	2	0	1	0	1	0.606061	0	0	0	0	NULL	NULL	NULL	NULL	34.5754	NULL	34.5754	NULL	NULL
YGR241C	YAP1802	YAP1802 SGDID:S000003473, Chr VII from 976581-974875, reverse complement, Verified ORF, "Protein involved in clathrin cage assembly; binds Pan1p and clathrin; homologous to Yap1801p, member of the AP180 protein family"	VII	-	974875	976581	S000003473	Core	64	-0.6503	6.28	20	3	1	1	1	0.322183	1	1	1	1	37.2357	41.663	40.2725	50.3528	57.7271	42.381	45.4502	0.135353	496.776
YGR242W	YGR242W	YGR242W SGDID:S000003474, Chr VII from 976415-976723, Dubious ORF, "Dubious open reading frame unlikely to encode a protein, based on available experimental and comparative sequence data; partially overlaps the verified ORF YAP1802/YGR241C"	VII	+	976415	976723	S000003474	Dubious	12	0.5716	6.09	5	0	1	0	1	0.166667	0	0	0	0	NULL	NULL	NULL	NULL	NULL	NULL	NULL	NULL	NULL
YGR243W	FMP43	FMP43 SGDID:S000003475, Chr VII from 977336-977776, Uncharacterized ORF, "Putative protein of unknown function; expression regulated by osmotic and alkaline stresses; the authentic, non-tagged protein is detected in highly purified mitochondria in high-throughput studies"	VII	+	977336	977776	S000003475	Put or Hypo	16	0.0288	10.49	12	4	0	1	1	0.0684932	1	0	1	1	12.5705	1.67749	0	1.83136	22.1875	5.35978	9.56671	NULL	NULL
YGR244C	LSC2	LSC2 SGDID:S000003476, Chr VII from 979319-978036, reverse complement, Verified ORF, "Beta subunit of succinyl-CoA ligase, which is a mitochondrial enzyme of the TCA cycle that catalyzes the nucleotide-dependent conversion of succinyl-CoA to succinate"	VII	-	978036	979319	S000003476	Core	47	-0.325	7.08	32	5	1	1	1	0.885246	1	1	1	0	118.574	108.985	68.969	86.1791	121.042	95.6768	100.75	0.920289	3136.19
YGR245C	SDA1	SDA1 SGDID:S000003477, Chr VII from 982068-979765, reverse complement, Verified ORF, "Highly conserved nuclear protein required for actin cytoskeleton organization and passage through Start, plays a critical role in G1 events, binds Nap1p, also involved in 60S ribosome biogenesis"	VII	-	979765	982068	S000003477	Core	87	-0.6734	6.49	40	5	1	1	1	0.661017	1	1	0	1	478.313	468.8	294.736	377.665	109.157	404.878	345.734	0.314421	1116.96
YGR246C	BRF1	BRF1 SGDID:S000003478, Chr VII from 984272-982482, reverse complement, Verified ORF, "TFIIIB B-related factor, one of three subunits of RNA polymerase III transcription initiation factor TFIIIB, binds TFIIIC and TBP and recruits RNA pol III to promoters, amino-terminal half is homologous to TFIIB"	VII	-	982482	984272	S000003478	Core	67	-0.6281	6.47	32	4	1	1	1	0.379195	1	1	1	1	139.501	141.128	101.903	142.879	49.0862	131.353	114.899	0.0221248	87.0991
YGR247W	CPD1	CPD1 SGDID:S000003479, Chr VII from 984966-985685, Verified ORF, "Cyclic nucleotide phosphodiesterase, hydrolyzes ADP-ribose 1'', 2''-cyclic phosphate to ADP-ribose 1''-phosphate; may have a role in tRNA splicing; no detectable phenotype is conferred by null mutation or by overexpression"	VII	+	984966	985685	S000003479	Core	27	-0.1426	7.07	11	3	1	1	1	0.728033	1	1	1	1	33.8161	33.8448	21.6119	22.9906	37.9667	28.0659	30.046	0.202934	733.233
YGR248W	SOL4	SOL4 SGDID:S000003480, Chr VII from 985972-986739, Verified ORF, "6-phosphogluconolactonase with similarity to Sol3p"	VII	+	985972	986739	S000003480	Core	28	-0.0693	5.21	13	4	1	1	1	0.576471	1	1	1	1	6.8633	5.49531	NULL	7.4992	25.8026	6.61927	11.4151	0.0642392	242.672
YGR249W	MGA1	MGA1 SGDID:S000003481, Chr VII from 988049-989419, Verified ORF, "Protein similar to heat shock transcription factor; multicopy suppressor of pseudohyphal growth defects of ammonium permease mutants"	VII	+	988049	989419	S000003481	Core	51	-0.5806	9.49	27	3	1	0	1	0.186404	0	1	0	0	3.28557	2.30185	NULL	1.79499	6.35107	2.4608	3.43337	0.0369963	142.775
YGR250C	YGR250C	YGR250C SGDID:S000003482, Chr VII from 993521-991176, reverse complement, Verified ORF, "Putative RNA binding protein; localizes to stress granules induced by glucose deprivation; interacts with Rbg1p in a two-hybrid"	VII	-	991176	993521	S000003482	Core	89	-0.8159	5.18	47	7	1	1	1	0.50064	1	1	1	1	30.3084	28.193	11.0239	15.3895	27.2408	21.2287	22.4311	0.048152	183.941
YGR251W	YGR251W	YGR251W SGDID:S000003483, Chr VII from 995639-996229, Verified ORF, "Essential protein required for maturation of 18S rRNA; green fluorescent protein (GFP)-fusion protein localizes to both the nucleus and the nucleolus"	VII	+	995639	996229	S000003483	Core	22	-1.1963	9.67	12	1	1	1	1	0.52551	1	1	1	1	176.534	206.973	129.102	159.824	96.1579	168.108	153.718	0.188258	682.185
YGR252W	GCN5	GCN5 SGDID:S000003484, Chr VII from 996869-998188, Verified ORF, "Histone acetyltransferase, acetylates N-terminal lysines on histones H2B and H3; catalytic subunit of the ADA and SAGA histone acetyltransferase complexes; founding member of the Gcn5p-related N-acetyltransferase superfamily"	VII	+	996869	998188	S000003484	Core	51	-0.6525	6.22	30	5	1	1	1	0.596811	1	1	1	1	60.579	61.4045	51.8961	55.0189	44.9616	57.2246	54.772	0.170855	621.45
YGR253C	PUP2	PUP2 SGDID:S000003485, Chr VII from 999140-998358, reverse complement, Verified ORF, "Alpha 5 subunit of the 20S proteasome involved in ubiquitin-dependent catabolism; human homolog is subunit zeta"	VII	-	998358	999140	S000003485	Core	29	-0.2987	4.66	18	6	1	1	1	0.9	1	1	1	1	1616.28	1451.96	1027.2	1282.13	288.087	1344.39	1133.13	4.3006	13806.8
YGR254W	ENO1	ENO1 SGDID:S000003486, Chr VII from 1000927-1002240, Verified ORF, "Enolase I, a phosphopyruvate hydratase that catalyzes the conversion of 2-phosphoglycerate to phosphoenolpyruvate during glycolysis and the reverse reaction during gluconeogenesis; expression is repressed in response to glucose"	VII	+	1000927	1002240	S000003486	Core	47	-0.1795	6.15	30	8	1	1	1	0.974828	1	1	1	1	243.206	235.89	105.352	128.008	506.494	178.114	243.79	25.4271	76206.8
YGR255C	COQ6	COQ6 SGDID:S000003487, Chr VII from 1003962-1002523, reverse complement, Verified ORF, "Putative flavin-dependent monooxygenase, involved in ubiquinone (Coenzyme Q) biosynthesis; localizes to the matrix face of the mitochondrial inner membrane in a large complex with other ubiquinone biosynthetic enzymes"	VII	-	1002523	1003962	S000003487	Core	53	-0.187	6.52	31	7	1	1	1	0.617954	1	1	1	1	161.232	150.663	111.466	140.089	65.1296	140.863	125.716	0.118927	438.681
YGR256W	GND2	GND2 SGDID:S000003488, Chr VII from 1004624-1006102, Verified ORF, "6-phosphogluconate dehydrogenase (decarboxylating), catalyzes an NADPH regenerating reaction in the pentose phosphate pathway; required for growth on D-glucono-delta-lactone"	VII	+	1004624	1006102	S000003488	Core	54	-0.1151	6.84	33	9	1	1	1	0.443089	1	1	1	1	6.01001	5.41361	3.45691	6.23851	7.14954	5.27976	5.65372	0.151577	553.892
YGR257C	MTM1	MTM1 SGDID:S000003489, Chr VII from 1007305-1006205, reverse complement, Verified ORF, "Mitochondrial protein of the mitochondrial carrier family, involved in activating mitochondrial Sod2p probably by facilitating insertion of an essential manganese cofactor"	VII	-	1006205	1007305	S000003489	Core	41	-0.031	9.47	22	9	1	1	1	0.243169	1	1	1	1	39.6451	37.7485	26.5014	35.8254	42.5554	34.9301	36.4552	0.0524732	199.783
YGR258C	RAD2	RAD2 SGDID:S000003490, Chr VII from 1010766-1007671, reverse complement, Verified ORF, "Single-stranded DNA endonuclease, cleaves single-stranded DNA during nucleotide excision repair to excise damaged DNA; subunit of Nucleotide Excision Repair Factor 3 (NEF3); homolog of human XPG protein"	VII	-	1007671	1010766	S000003490	Core	118	-0.8069	5.07	67	10	1	1	1	0.295829	1	1	1	1	37.4223	39.0712	31.4815	39.7007	25.0029	36.9189	34.5357	0.0298376	116.111
YGR259C	YGR259C	YGR259C SGDID:S000003491, Chr VII from 1012921-1012481, reverse complement, Dubious ORF, "Dubious open reading frame unlikely to encode a protein, based on available experimental and comparative sequence data; overlaps almost completely with the verified ORF TNA1/YGR260W"	VII	-	1012481	1012921	S000003491	Dubious	16	0.1562	9.96	10	1	0	0	0	NULL	0	0	0	0	NULL	NULL	NULL	NULL	NULL	NULL	NULL	NULL	NULL
YGR260W	TNA1	TNA1 SGDID:S000003492, Chr VII from 1012485-1014089, Verified ORF, "High affinity nicotinic acid plasma membrane permease, responsible for uptake of low levels of nicotinic acid; expression of the gene increases in the absence of extracellular nicotinic acid or para-aminobenzoate (PABA)"	VII	+	1012485	1014089	S000003492	Core	60	0.2021	6.41	26	3	1	1	1	0.368914	1	1	1	1	26.6444	30.6329	13.3608	21.9468	68.1988	23.1462	32.1567	0.0175441	69.689
YGR261C	APL6	APL6 SGDID:S000003493, Chr VII from 1016750-1014321, reverse complement, Verified ORF, "Beta3-like subunit of the yeast AP-3 complex; functions in transport of alkaline phosphatase to the vacuole via the alternate pathway; exists in both cytosolic and peripherally associated membrane-bound pools"	VII	-	1014321	1016750	S000003493	Core	92	-0.2775	5.57	51	15	1	1	1	0.70581	1	1	1	1	111.706	111.673	71.5288	98.6758	55.7633	98.3959	89.8694	0.402764	1417.15
YGR262C	BUD32	BUD32 SGDID:S000003494, Chr VII from 1017759-1016974, reverse complement, Verified ORF, "Protein kinase proposed to be involved in bud-site selection, telomere uncapping and elongation, and transcription; component of the EKC/KEOPS protein complex with Kae1p, Cgi121p, Pcc1p, and Gon7p"	VII	-	1016974	1017759	S000003494	Core	30	-0.4191	8.81	11	2	1	1	1	0.616858	1	1	1	1	194.432	179.295	131.909	131.462	70.8298	159.274	141.586	0.448752	1572.37
YGR263C	SAY1	SAY1 SGDID:S000003495, Chr VII from 1019241-1017967, reverse complement, Verified ORF, "Sterol deacetylase; component of the sterol acetylation/deacetylation cycle along with Atf2p; integral membrane protein with active site in the ER lumen; green fluorescent protein (GFP)-fusion protein localizes to the endoplasmic reticulum"	VII	-	1017967	1019241	S000003495	Core	49	-0.1704	7.16	24	4	1	1	1	0.419811	1	1	1	1	10.7487	13.6267	8.75867	9.59145	27.0863	10.6814	13.9624	0.0489749	186.962
YGR264C	MES1	MES1 SGDID:S000003496, Chr VII from 1021853-1019598, reverse complement, Verified ORF, "Methionyl-tRNA synthetase, forms a complex with glutamyl-tRNA synthetase (Gus1p) and Arc1p, which increases the catalytic efficiency of both tRNA synthetases; also has a role in nuclear export of tRNAs"	VII	-	1019598	1021853	S000003496	Core	86	-0.467	6.15	53	11	1	1	1	0.92277	1	1	1	1	126.345	135.628	78.1599	96.407	128.799	109.135	113.068	7.01535	22099.8
YGR265W	YGR265W	YGR265W SGDID:S000003497, Chr VII from 1021648-1022058, Dubious ORF, "Dubious open reading frame unlikely to encode a protein, based on available experimental and comparative sequence data; partially overlaps the verified ORF MES1/YGR264C, which encodes methionyl-tRNA synthetase"	VII	+	1021648	1022058	S000003497	Dubious	16	0.2199	10.94	11	4	1	1	1	0.198529	0	0	0	0	NULL	NULL	NULL	NULL	31.1304	NULL	31.1304	NULL	NULL
YGR266W	YGR266W	YGR266W SGDID:S000003498, Chr VII from 1022656-1024761, Verified ORF, "Protein of unknown function, predicted to contain a single transmembrane domain; mutant has increased aneuploidy tolerance; localized to both the mitochondrial outer membrane and the plasma membrane"	VII	+	1022656	1024761	S000003498	Core	81	-0.4551	6.39	44	7	1	1	1	0.71184	1	1	1	1	38.925	38.003	22.8227	25.7933	36.8849	31.386	32.4858	0.338371	1198.64
YGR267C	FOL2	FOL2 SGDID:S000003499, Chr VII from 1025735-1025004, reverse complement, Verified ORF, "GTP-cyclohydrolase I, catalyzes the first step in the folic acid biosynthetic pathway"	VII	-	1025004	1025735	S000003499	Core	28	-0.3308	6.72	20	4	1	1	1	1	1	1	1	1	129.377	107.997	89.7218	121.111	230.272	112.052	135.696	3.40247	11022.9
YGR268C	HUA1	HUA1 SGDID:S000003500, Chr VII from 1026653-1026057, reverse complement, Verified ORF, "Cytoplasmic protein containing a zinc finger domain with sequence similarity to that of Type I J-proteins; computational analysis of large-scale protein-protein interaction data suggests a possible role in actin patch assembly"	VII	-	1026057	1026653	S000003500	Core	22	-1.0418	9.36	11	2	1	0	1	0.414141	0	1	1	0	17.3767	15.9008	9.99494	9.76458	71.7912	13.2593	24.9656	0.0378396	145.902
YGR269W	YGR269W	YGR269W SGDID:S000003501, Chr VII from 1026636-1026962, Dubious ORF, "Dubious open reading frame unlikely to encode a protein, based on available experimental and comparative sequence data; partially overlaps the uncharacterized ORF HUA1/YGR268C"	VII	+	1026636	1026962	S000003501	Dubious	12	-0.1786	9.71	7	0	0	0	0	NULL	0	0	1	1	16.5781	6.63687	14.3034	16.3027	48.6563	13.4553	20.4955	NULL	NULL
YGR270W	YTA7	YTA7 SGDID:S000003502, Chr VII from 1027370-1031509, Verified ORF, "Protein that localizes to chromatin and has a role in regulation of histone gene expression; has a bromodomain-like region that interacts with the N-terminal tail of histone H3, and an ATPase domain; potentially phosphorylated by Cdc28p"	VII	+	1027370	1031509	S000003502	Core	157	-0.8013	5.06	85	11	1	1	1	0.591008	1	1	1	1	118.353	127.271	69.3284	99.7522	49.3597	103.676	92.8129	0.0896119	334.188
YGR270C-A	YGR270C-A	YGR270C-A SGDID:S000028641, Chr VII from 1027600-1027382, reverse complement, Dubious ORF, "Dubious open reading frame unlikely to encode a protein, based on available experimental and comparative sequence data; completely overlaps the verified ORF YTA7/YGR270W"	VII	-	1027382	1027600	S000028641	Dubious	8	1.0778	8.29	4	1	0	0	0	NULL	0	0	0	0	NULL	NULL	NULL	NULL	NULL	NULL	NULL	NULL	NULL
YGR271W	SLH1	SLH1 SGDID:S000003503, Chr VII from 1031791-1037694, Verified ORF, "Putative RNA helicase related to Ski2p, involved in translation inhibition of non-poly(A) mRNAs; required for repressing propagation of dsRNA viruses"	VII	+	1031791	1037694	S000003503	Core	225	-0.2325	6.15	117	24	1	1	1	0.555669	1	1	1	1	15.6139	15.2427	8.06847	11.2034	13.4728	12.5321	12.7203	0.0780771	292.729
YGR271C-A	EFG1	EFG1 SGDID:S000007608, Chr VII from 1038501-1037800, reverse complement, Verified ORF, "Essential protein required for maturation of 18S rRNA; null mutant is sensitive to hydroxyurea and is delayed in recovering from alpha-factor arrest; green fluorescent protein (GFP)-fusion protein localizes to the nucleolus"	VII	-	1037800	1038501	S000007608	Core	27	-0.8999	9.47	12	3	1	1	1	0.824034	1	1	1	1	154.866	169.23	128.854	186.03	76.3148	159.745	143.059	0.921619	3140.55
YGR273C	YGR273C	YGR273C SGDID:S000003505, Chr VII from 1039239-1038715, reverse complement, Uncharacterized ORF, "Putative protein of unknown function; expression downregulated by treatment with 8-methoxypsoralen plus UVA irradiation; YGR273C is not an essential gene"	VII	-	1038715	1039239	S000003505	Put or Hypo	20	-0.8907	8.83	10	3	0	0	0	NULL	0	0	0	0	NULL	NULL	NULL	NULL	NULL	NULL	NULL	NULL	NULL
YGR274C	TAF1	TAF1 SGDID:S000003506, Chr VII from 1043095-1039895, reverse complement, Verified ORF, "TFIID subunit (145 kDa), involved in RNA polymerase II transcription initiation; possesses in vitro histone acetyltransferase activity but its role in vivo appears to be minor; involved in promoter binding and G1/S progression"	VII	-	1039895	1043095	S000003506	Core	121	-0.7733	7	55	8	1	1	1	0.43152	1	1	1	1	48.8316	42.1551	36.0472	39.2088	26.8041	41.5607	38.6094	0.0733756	275.764
YGR275W	RTT102	RTT102 SGDID:S000003507, Chr VII from 1043276-1043749, Verified ORF, "Component of both the SWI/SNF and RSC chromatin remodeling complexes, suggested role in chromosome maintenance; possible weak regulator of Ty1 transposition"	VII	+	1043276	1043749	S000003507	Core	18	-1.1305	5.52	9	3	1	1	1	0.770701	1	1	1	1	296.285	262.124	172.525	187.847	432.332	229.695	270.223	0.490714	1713.47
YGR276C	RNH70	RNH70 SGDID:S000003508, Chr VII from 1045480-1043819, reverse complement, Verified ORF, "3'-5' exoribonuclease; required for maturation of 3' ends of 5S rRNA and tRNA-Arg3 from dicistronic transcripts"	VII	-	1043819	1045480	S000003508	Core	63	-0.4549	6.75	27	4	1	1	1	0.493671	1	1	0	0	33.1427	35.2072	23.0271	27.1063	48.8725	29.6208	33.4712	0.127098	467.617
YGR277C	CAB4	CAB4 SGDID:S000003509, Chr VII from 1046561-1045644, reverse complement, Verified ORF, "Probable pantetheine-phosphate adenylyltransferase (PPAT), which catalyzes the fourth step in the biosynthesis of coenzyme A from pantothenate; null mutant lethality is complemented by E. coli coaD (encoding PPAT); widely conserved"	VII	-	1045644	1046561	S000003509	Core	34	-0.1297	5.89	22	6	1	1	1	0.829508	1	1	1	1	109.359	109.452	77.6573	98.5435	84.5039	98.7529	95.9031	0.903057	3079.72
YGR278W	CWC22	CWC22 SGDID:S000003510, Chr VII from 1046731-1048464, Verified ORF, "Essential protein, component of a complex containing Cef1p, has similarity to S. pombe Cwf22p; putative spliceosomal component, based on computational analysis of large-scale protein-protein interaction data"	VII	+	1046731	1048464	S000003510	Core	67	-0.4479	6.4	34	8	1	1	1	0.258232	1	1	1	1	41.2631	46.4292	35.2417	48.6385	14.5849	42.8931	37.2315	0.0391758	150.852
YGR279C	SCW4	SCW4 SGDID:S000003511, Chr VII from 1049958-1048798, reverse complement, Verified ORF, "Cell wall protein with similarity to glucanases; scw4 scw10 double mutants exhibit defects in mating"	VII	-	1048798	1049958	S000003511	Core	40	-0.1636	4.7	16	6	1	1	1	0.305699	1	1	1	1	73.2617	70.3107	32.9035	41.4503	286.293	54.4815	100.844	0.12459	458.742
YGR280C	PXR1	PXR1 SGDID:S000003512, Chr VII from 1051725-1050910, reverse complement, Verified ORF, "Essential protein involved in rRNA and snoRNA maturation; competes with TLC1 RNA for binding to Est2p, suggesting a role in negative regulation of telomerase; human homolog inhibits telomerase; contains a G-patch RNA interacting domain"	VII	-	1050910	1051725	S000003512	Core	31	-1.4434	9.87	15	2	1	1	1	0.468635	1	1	1	1	1961.86	1798.07	1625.69	2058.23	286.71	1860.96	1546.11	0.25839	924.918
YGR281W	YOR1	YOR1 SGDID:S000003513, Chr VII from 1052824-1057257, Verified ORF, "Plasma membrane ATP-binding cassette (ABC) transporter, multidrug transporter mediates export of many different organic anions including oligomycin; similar to human cystic fibrosis transmembrane receptor (CFTR)"	VII	+	1052824	1057257	S000003513	Core	167	-0.0795	7.7	88	21	1	1	1	0.59851	1	1	1	1	18.4637	20.2823	16.3188	22.9791	27.375	19.511	21.0838	0.109362	404.709
YGR282C	BGL2	BGL2 SGDID:S000003514, Chr VII from 1058724-1057783, reverse complement, Verified ORF, "Endo-beta-1,3-glucanase, major protein of the cell wall, involved in cell wall maintenance"	VII	-	1057783	1058724	S000003514	Core	34	-0.2095	4.32	15	3	1	1	1	0.498403	1	1	1	1	245.45	243.046	134.422	144.082	697.09	191.75	292.818	1.63512	5449.62
YGR283C	YGR283C	YGR283C SGDID:S000003515, Chr VII from 1060040-1059015, reverse complement, Verified ORF, "Protein of unknown function; may interact with ribosomes, based on co-purification experiments; predicted to be involved in ribosome biogenesis; null mutant is resistant to fluconazole; GFP-fusion protein localizes to the nucleolus"	VII	-	1059015	1060040	S000003515	Core	39	-0.3961	9.32	18	3	1	1	1	0.565982	1	1	1	1	30.4326	21.321	12.1186	19.6956	45.4913	20.892	25.8118	0.08117	303.867
YGR284C	ERV29	ERV29 SGDID:S000003516, Chr VII from 1061590-1060658, reverse complement, Verified ORF, "Protein localized to COPII-coated vesicles, involved in vesicle formation and incorporation of specific secretory cargo"	VII	-	1060658	1061590	S000003516	Core	35	0.3316	9.63	15	4	1	1	1	0.493548	1	1	1	1	33.7094	35.9872	26.6128	32.3549	213.97	32.1661	68.5269	1.86142	6172.8
YGR285C	ZUO1	ZUO1 SGDID:S000003517, Chr VII from 1063153-1061852, reverse complement, Verified ORF, "Ribosome-associated chaperone, functions in ribosome biogenesis and, in partnership with Ssz1p and SSb1/2, as a chaperone for nascent polypeptide chains; contains a DnaJ domain and functions as a J-protein partner for Ssb1p and Ssb2p"	VII	-	1061852	1063153	S000003517	Core	49	-0.8731	8.18	25	3	1	1	1	0.849885	1	1	1	1	737.23	680.158	467.76	583.918	804.663	617.266	654.746	16.9363	51563.8
YGR286C	BIO2	BIO2 SGDID:S000003518, Chr VII from 1064940-1063813, reverse complement, Verified ORF, "Biotin synthase, catalyzes the conversion of dethiobiotin to biotin, which is the last step of the biotin biosynthesis pathway; complements E. coli bioB mutant"	VII	-	1063813	1064940	S000003518	Core	42	-0.4503	8.75	24	5	1	1	1	0.776	1	1	1	1	42.633	42.0448	52.0348	49.9915	83.793	46.676	54.0994	0.246368	883.51
YGR287C	IMA1	IMA1 SGDID:S000003519, Chr VII from 1068991-1067222, reverse complement, Verified ORF, "Major isomaltase (alpha-1,6-glucosidase) required for isomaltose utilization; has specificity for isomaltose, palatinose, and methyl-alpha-glucoside; member of the IMA isomaltase family"	VII	-	1067222	1068991	S000003519	Core	69	-0.7276	5.3	41	9	1	1	1	0.505942	0	1	0	1	3.96976	6.11252	4.21546	5.60547	5.63496	4.9758	5.10763	0.034306	132.78
YGR288W	MAL13	MAL13 SGDID:S000003520, Chr VII from 1070293-1071714, Verified ORF, "MAL-activator protein, part of complex locus MAL1; nonfunctional in genomic reference strain S288C"	VII	+	1070293	1071714	S000003520	Core	54	-0.2739	6.15	26	1	1	0	1	0.0951374	0	0	0	0	11.8006	12.1256	2.71504	8.76789	10.1817	8.85228	9.11817	0.00145577	6.36739
YGR289C	MAL11	MAL11 SGDID:S000003521, Chr VII from 1075813-1073963, reverse complement, Verified ORF, "Inducible high-affinity maltose transporter (alpha-glucoside transporter); encoded in the MAL1 complex locus; broad substrate specificity that includes maltotriose; required for isomaltose utilization"	VII	-	1073963	1075813	S000003521	Core	68	0.1248	5.51	24	2	1	0	1	0.206169	0	0	0	0	NULL	3.13741	NULL	2.1566	4.37649	2.64701	3.2235	NULL	NULL
YGR290W	YGR290W	YGR290W SGDID:S000003522, Chr VII from 1075482-1075925, Dubious ORF, "Dubious open reading frame unlikely to encode a protein, based on available experimental and comparative sequence data; putative HLH protein; partially overlaps the verified ORF MAL11/YGR289C (a high-affinity maltose transporter)"	VII	+	1075482	1075925	S000003522	Dubious	17	0.4619	7.67	4	1	0	0	0	NULL	0	0	0	0	NULL	NULL	NULL	NULL	NULL	NULL	NULL	NULL	NULL
YGR291C	YGR291C	YGR291C SGDID:S000003523, Chr VII from 1076504-1076283, reverse complement, Dubious ORF, "Dubious open reading frame unlikely to encode a protein, based on available experimental and comparative sequence data"	VII	-	1076283	1076504	S000003523	Dubious	8	0.0397	9.36	5	1	0	0	0	NULL	0	0	0	0	NULL	NULL	NULL	NULL	NULL	NULL	NULL	NULL	NULL
YGR292W	MAL12	MAL12 SGDID:S000003524, Chr VII from 1076599-1078353, Verified ORF, "Maltase (alpha-D-glucosidase), inducible protein involved in maltose catabolism; encoded in the MAL1 complex locus; hydrolyzes the disaccharides maltose, turanose, maltotriose, and sucrose"	VII	+	1076599	1078353	S000003524	Core	68	-0.6672	5.47	33	3	1	1	1	0.121575	0	0	0	1	NULL	NULL	NULL	NULL	3.08	NULL	3.08	NULL	NULL
YGR293C	YGR293C	YGR293C SGDID:S000003525, Chr VII from 1080346-1079885, reverse complement, Dubious ORF, "Dubious open reading frame unlikely to encode a protein, based on available experimental and comparative sequence data; partially overlaps the uncharacterized ORF YGR294W"	VII	-	1079885	1080346	S000003525	Dubious	17	0.2105	9.48	6	1	0	0	0	NULL	0	0	0	0	NULL	NULL	NULL	NULL	6.10549	NULL	6.10549	NULL	NULL
YGR294W	PAU12	PAU12 SGDID:S000003526, Chr VII from 1080306-1080668, Verified ORF, "Protein of unknown function, member of the seripauperin multigene family encoded mainly in subtelomeric regions"	VII	+	1080306	1080668	S000003526	Core	13	0.2342	5.13	6	2	0	0	0	NULL	0	0	0	0	NULL	NULL	NULL	NULL	NULL	NULL	NULL	NULL	NULL
YGR295C	COS6	COS6 SGDID:S000003527, Chr VII from 1082729-1081584, reverse complement, Verified ORF, "Protein of unknown function, member of the DUP380 subfamily of conserved, often subtelomerically-encoded proteins"	VII	-	1081584	1082729	S000003527	Core	46	-0.1369	9.11	22	2	1	0	1	0.233596	0	0	1	0	40.0248	46.914	19.9426	28.1898	105.904	33.7678	48.195	NULL	NULL
YGR296W	YRF1-3	YRF1-3 SGDID:S000003528, Chr VII from 1084864-1084882,1085031-1090591, Verified ORF, "Helicase encoded by the Y' element of subtelomeric regions, highly expressed in the mutants lacking the telomerase component TLC1; potentially phosphorylated by Cdc28p"	VII	+	1084864	1090591	S000003528	Core	211	-0.3736	6.93	113	27	0	0	0	NULL	0	0	0	1	NULL	NULL	NULL	NULL	NULL	NULL	NULL	NULL	NULL
YGR296C-A	YGR296C-A	YGR296C-A SGDID:S000028642, Chr VII from 1089445-1088870, reverse complement, Dubious ORF, "Dubious open reading frame unlikely to encode a protein, based on available experimental and comparative sequence data; completely overlaps TEL07R"	VII	-	1088870	1089445	S000028642	Dubious	17	0.4832	4.66	4	1	0	0	0	NULL	0	0	0	0	NULL	NULL	NULL	NULL	NULL	NULL	NULL	NULL	NULL
YGR296C-B	YGR296C-B	YGR296C-B SGDID:S000028643, Chr VII from 1090228-1089746, reverse complement, Dubious ORF, "Dubious open reading frame unlikely to encode a protein, based on available experimental and comparative sequence data; contained completely within TEL07R"	VII	-	1089746	1090228	S000028643	Dubious	19	0.3575	9.58	12	3	0	0	0	NULL	0	0	0	0	NULL	NULL	NULL	NULL	NULL	NULL	NULL	NULL	NULL
YHL050C	YHL050C	YHL050C SGDID:S000001042, Chr VIII from 1897-445,3311-2671, reverse complement, Uncharacterized ORF, "Putative protein of unknown function, potential Cdc28p substrate"	VIII	-	445	3311	S000001042	Put or Hypo	79	-0.361	6.21	44	14	0	0	0	NULL	0	0	0	0	98.7865	98.5274	53.0588	63.2358	26.2572	78.4021	67.9731	NULL	NULL
YHL050W-A	YHL050W-A	YHL050W-A SGDID:S000028644, Chr VIII from 811-1293, Dubious ORF, "Dubious open reading frame unlikely to encode a protein, based on available experimental and comparative sequence data; identified by gene-trapping, microarray-based expression analysis, and genome-wide homology searching"	VIII	+	811	1293	S000028644	Dubious	19	0.34	9.69	12	1	0	0	0	NULL	0	0	0	0	NULL	NULL	NULL	NULL	NULL	NULL	NULL	NULL	NULL
YHL049C	YHL049C	YHL049C SGDID:S000001041, Chr VIII from 4541-3726, reverse complement, Uncharacterized ORF, "Putative protein of unknown function"	VIII	-	3726	4541	S000001041	Put or Hypo	31	-0.4128	9.15	15	3	0	0	0	NULL	0	0	0	0	NULL	NULL	NULL	NULL	NULL	NULL	NULL	NULL	NULL
YHL048C-A	YHL048C-A	YHL048C-A SGDID:S000028829, Chr VIII from 5797-5663, reverse complement, Uncharacterized ORF, "Putative protein of unknown function; identified by expression profiling and mass spectrometry"	VIII	-	5663	5797	S000028829	Put or Hypo	5	0.1864	9.78	3	1	0	0	0	NULL	0	0	0	0	NULL	NULL	NULL	NULL	NULL	NULL	NULL	NULL	NULL
YHL048W	COS8	COS8 SGDID:S000001040, Chr VIII from 6401-7546, Verified ORF, "Nuclear membrane protein, member of the DUP380 subfamily of conserved, often subtelomerically-encoded proteins; regulation suggests a potential role in the unfolded protein response"	VIII	+	6401	7546	S000001040	Core	46	-0.1574	8.5	22	2	1	0	1	0.165354	0	1	1	1	38.4952	34.5986	16.7166	29.1926	37.373	29.7508	31.2752	NULL	NULL
YHL047C	ARN2	ARN2 SGDID:S000001039, Chr VIII from 10213-8351, reverse complement, Verified ORF, "Transporter, member of the ARN family of transporters that specifically recognize siderophore-iron chelates; responsible for uptake of iron bound to the siderophore triacetylfusarinine C"	VIII	-	8351	10213	S000001039	Core	70	0.3927	8.51	25	2	1	0	1	0.11129	0	1	0	0	8.3561	9.57444	4.9721	7.93393	12.6808	7.70914	8.70347	0.00148371	6.48484
YHL046W-A	YHL046W-A	YHL046W-A SGDID:S000028775, Chr VIII from 9981-10307, Dubious ORF, "Dubious open reading frame unlikely to encode a functional protein, based on available experimental and comparative sequence data"	VIII	+	9981	10307	S000028775	Dubious	12	0.3824	5.13	7	2	0	0	0	NULL	0	0	0	0	NULL	NULL	NULL	NULL	8.10938	NULL	8.10938	NULL	NULL
YHL046C	PAU13	PAU13 SGDID:S000001038, Chr VIII from 12285-11923, reverse complement, Verified ORF, "Protein of unknown function, member of the seripauperin multigene family encoded mainly in subtelomeric regions; expression is induced after ethanol shock"	VIII	-	11923	12285	S000001038	Core	13	0.2333	5.13	6	2	0	0	0	NULL	0	0	0	0	NULL	NULL	NULL	NULL	16.2663	NULL	16.2663	NULL	NULL
YHL045W	YHL045W	YHL045W SGDID:S000001037, Chr VIII from 12502-12849, Dubious ORF, "Putative protein of unknown function; not an essential gene"	VIII	+	12502	12849	S000001037	Dubious	13	0.287	8.63	7	2	1	0	1	0.2	0	0	0	0	NULL	22.5959	NULL	38.5445	0	30.5702	30.5702	NULL	NULL
YHL044W	YHL044W	YHL044W SGDID:S000001036, Chr VIII from 13565-14272, Uncharacterized ORF, "Putative integral membrane protein, member of DUP240 gene family; green fluorescent protein (GFP)-fusion protein localizes to the plasma membrane in a punctate pattern"	VIII	+	13565	14272	S000001036	Put or Hypo	27	0.1613	8.09	15	1	0	0	0	NULL	0	0	0	0	8.65948	5.7779	NULL	5.04629	35.0581	6.49456	13.6354	NULL	NULL
YHL043W	ECM34	ECM34 SGDID:S000001035, Chr VIII from 14901-15413, Verified ORF, "Putative protein of unknown function; member of the DUP380 subfamily of conserved, often subtelomerically-encoded proteins"	VIII	+	14901	15413	S000001035	Core	20	-0.3393	8.88	11	1	0	0	0	NULL	0	0	0	0	NULL	NULL	NULL	NULL	12.4709	NULL	12.4709	NULL	NULL
YHL042W	YHL042W	YHL042W SGDID:S000001034, Chr VIII from 15667-16119, Uncharacterized ORF, "Putative protein of unknown function; member of the DUP380 subfamily of conserved, often subtelomerically-encoded proteins"	VIII	+	15667	16119	S000001034	Put or Hypo	18	0.014	8.88	8	1	1	0	1	0.253333	0	0	0	0	NULL	NULL	NULL	NULL	4.62935	NULL	4.62935	NULL	NULL
YHL041W	YHL041W	YHL041W SGDID:S000001033, Chr VIII from 17392-17841, Dubious ORF, "Dubious open reading frame unlikely to encode a protein, based on experimental and comparative sequence data"	VIII	+	17392	17841	S000001033	Dubious	18	0.2966	9.88	11	2	0	0	0	NULL	0	0	0	0	NULL	NULL	NULL	NULL	NULL	NULL	NULL	NULL	NULL
YHL040C	ARN1	ARN1 SGDID:S000001032, Chr VIII from 20971-19088, reverse complement, Verified ORF, "Transporter, member of the ARN family of transporters that specifically recognize siderophore-iron chelates; responsible for uptake of iron bound to ferrirubin, ferrirhodin, and related siderophores"	VIII	-	19088	20971	S000001032	Core	71	0.3314	8.47	25	3	1	0	1	0.183413	0	1	1	1	3.98325	4.21444	4.25496	3.60619	12.4262	4.01471	5.69701	0.000736247	3.30637
YHL039W	EFM1	EFM1 SGDID:S000001031, Chr VIII from 21783-23540, Verified ORF, "Probable lysine methyltransferase involved in the monomethylation of eEF1A (Tef1p/Tef2p); SET-domain family member; predicted involvement in ribosome biogenesis; green fluorescent protein (GFP)-fusion protein localizes to the cytoplasm"	VIII	+	21783	23540	S000001031	Core	67	-0.205	6.25	36	4	1	1	1	0.71453	1	1	1	1	25.2347	30.9234	14.5148	16.6781	33.81	21.8377	24.2322	0.525835	1831.2
YHL038C	CBP2	CBP2 SGDID:S000001030, Chr VIII from 25509-23617, reverse complement, Verified ORF, "Mitochondrial protein required for splicing of the group I intron aI5 of the COB pre-mRNA, binds to the RNA to promote splicing; also involved in but not essential for splicing of the COB bI2 intron and the intron in the 21S rRNA gene"	VIII	-	23617	25509	S000001030	Core	74	-0.4548	9.09	40	7	1	1	1	0.450794	1	1	1	1	43.8638	41.9185	23.4396	40.0739	23.9445	37.324	34.6481	0.0500295	190.831
YHL037C	YHL037C	YHL037C SGDID:S000001029, Chr VIII from 26179-25778, reverse complement, Dubious ORF, "Dubious open reading frame unlikely to encode a functional protein, based on available experimental and comparative sequence data"	VIII	-	25778	26179	S000001029	Dubious	15	0.1301	9.71	7	0	0	0	0	NULL	0	0	0	0	NULL	NULL	NULL	NULL	NULL	NULL	NULL	NULL	NULL
YHL036W	MUP3	MUP3 SGDID:S000001028, Chr VIII from 26241-27881, Verified ORF, "Low affinity methionine permease, similar to Mup1p"	VIII	+	26241	27881	S000001028	Core	61	0.6824	8.93	26	2	1	0	1	0.29304	0	0	1	0	NULL	2.53277	NULL	1.45531	18.945	1.99404	7.64436	0.0166686	66.3426
YHL035C	VMR1	VMR1 SGDID:S000001027, Chr VIII from 32756-27978, reverse complement, Verified ORF, "Vacuolar membrane protein involved in multiple drug resistance and metal sensitivity; ATP-binding cassette (ABC) family member involved in drug transport; potential Cdc28p substrate; induced under respiratory conditions"	VIII	-	27978	32756	S000001027	Core	181	0.0845	8.72	96	23	1	1	1	0.217337	1	0	0	0	10.1993	10.9163	8.62026	11.4172	10.7277	10.2883	10.3762	0.362466	1280.58
YHL034W-A	YHL034W-A	YHL034W-A SGDID:S000028774, Chr VIII from 33176-33637, Dubious ORF, "Dubious open reading frame unlikely to encode a functional protein, based on available experimental and comparative sequence data"	VIII	+	33176	33637	S000028774	Dubious	16	0.5072	9	9	1	0	0	0	NULL	0	0	0	0	NULL	NULL	NULL	NULL	5.23328	NULL	5.23328	NULL	NULL
YHL034C	SBP1	SBP1 SGDID:S000001026, Chr VIII from 34077-33193, reverse complement, Verified ORF, "Putative RNA binding protein; involved in translational repression and found in cytoplasmic P bodies; found associated with small nucleolar RNAs snR10 and snR11"	VIII	-	33193	34077	S000001026	Core	33	-0.8649	5.48	16	2	1	1	1	0.748299	1	1	1	1	468.165	442.618	303.098	403.661	573.393	404.385	438.187	8.68711	27140.8
YHL033C	RPL8A	RPL8A SGDID:S000001025, Chr VIII from 36025-35255, reverse complement, Verified ORF, "Ribosomal protein L4 of the large (60S) ribosomal subunit, nearly identical to Rpl8Bp and has similarity to rat L7a ribosomal protein; mutation results in decreased amounts of free 60S subunits"	VIII	-	35255	36025	S000001025	Core	28	-0.4745	10.03	17	7	1	1	1	0.878906	1	1	1	1	411.286	432.645	236.568	252.294	1451.92	333.198	556.943	17.5488	53355.2
YHL032C	GUT1	GUT1 SGDID:S000001024, Chr VIII from 38508-36379, reverse complement, Verified ORF, "Glycerol kinase, converts glycerol to glycerol-3-phosphate; glucose repression of expression is mediated by Adr1p and Ino2p-Ino4p; derepression of expression on non-fermentable carbon sources is mediated by Opi1p and Rsf1p"	VIII	-	36379	38508	S000001024	Core	80	-0.301	8.26	46	10	1	0	1	0.19464	1	1	1	0	16.3669	15.9837	11.1258	14.3066	34.0271	14.4458	18.362	0.00616796	25.512
YHL031C	GOS1	GOS1 SGDID:S000001023, Chr VIII from 39486-38815, reverse complement, Verified ORF, "v-SNARE protein involved in Golgi transport, homolog of the mammalian protein GOS-28/GS28"	VIII	-	38815	39486	S000001023	Core	25	-0.5134	9.47	16	7	1	1	1	0.70852	1	1	0	0	68.497	73.9566	46.5623	66.6786	13.3328	63.9236	53.8055	0.888923	3033.37
YHL030W-A	YHL030W-A	YHL030W-A SGDID:S000028773, Chr VIII from 39074-39535, Dubious ORF, "Dubious open reading frame unlikely to encode a protein, based on available experimental and comparative sequence data; overlaps the verified gene GOS1/YHL031C"	VIII	+	39074	39535	S000028773	Dubious	17	0.4856	4.69	8	1	0	0	0	NULL	0	0	0	0	NULL	NULL	NULL	NULL	NULL	NULL	NULL	NULL	NULL
YHL030W	ECM29	ECM29 SGDID:S000001022, Chr VIII from 40084-45690, Verified ORF, "Major component of the proteasome; tethers the proteasome core particle to the regulatory particle, and enhances the stability of the proteasome"	VIII	+	40084	45690	S000001022	Core	210	-0.0786	6.15	120	29	1	1	1	0.756959	1	1	1	1	26.6928	23.947	12.9719	18.4814	20.4748	20.5233	20.5136	0.35602	1258.68
YHL029C	OCA5	OCA5 SGDID:S000001021, Chr VIII from 47968-45929, reverse complement, Uncharacterized ORF, "Cytoplasmic protein required for replication of Brome mosaic virus in S. cerevisiae, which is a model system for studying replication of positive-strand RNA viruses in their natural hosts"	VIII	-	45929	47968	S000001021	Core	78	-0.4703	5.96	29	4	1	1	1	0.329897	1	1	1	1	27.582	31.9807	18.559	29.0002	61.5288	26.7805	33.7301	0.0151674	60.5886
YHL028W	WSC4	WSC4 SGDID:S000001020, Chr VIII from 48763-50580, Verified ORF, "ER membrane protein involved in the translocation of soluble secretory proteins and insertion of membrane proteins into the ER membrane; may also have a role in the stress response but has only partial functional overlap with WSC1-3"	VIII	+	48763	50580	S000001020	Core	64	-0.3412	6.14	16	1	1	0	1	0.0363636	0	0	1	1	21.9208	17.1958	7.49703	12.2996	30.4102	14.7283	17.8647	NULL	NULL
YHL027W	RIM101	RIM101 SGDID:S000001019, Chr VIII from 51111-52988, Verified ORF, "Transcriptional repressor involved in response to pH and in cell wall construction; required for alkaline pH-stimulated haploid invasive growth and sporulation; activated by proteolytic processing; similar to A. nidulans PacC"	VIII	+	51111	52988	S000001019	Core	68	-0.6186	6.82	32	4	1	1	1	0.12	1	1	1	1	48.828	48.2408	28.9067	38.3136	89.8966	41.0723	50.8371	0.0099365	40.348
YHL026C	YHL026C	YHL026C SGDID:S000001018, Chr VIII from 54166-53219, reverse complement, Uncharacterized ORF, "Putative protein of unknown function; YHL026C is not an essential gene; in 2005 the start site was moved 141 nt upstream (see Locus History)"	VIII	-	53219	54166	S000001018	Put or Hypo	36	0.0933	6.7	16	4	0	0	0	NULL	0	0	1	1	19.4237	18.4034	18.6206	20.6574	24.038	19.2763	20.2286	NULL	NULL
YHL025W	SNF6	SNF6 SGDID:S000001017, Chr VIII from 54851-55849, Verified ORF, "Subunit of the SWI/SNF chromatin remodeling complex involved in transcriptional regulation; functions interdependently in transcriptional activation with Snf2p and Snf5p"	VIII	+	54851	55849	S000001017	Core	38	-0.7888	5.44	14	1	1	1	1	0.28012	0	1	1	1	127.735	122.633	93.32	103.189	94.7284	111.719	108.321	0.12486	459.7
YHL024W	RIM4	RIM4 SGDID:S000001016, Chr VIII from 56649-58790, Verified ORF, "Putative RNA-binding protein required for the expression of early and middle sporulation genes"	VIII	+	56649	58790	S000001016	Core	80	-0.9575	5.49	35	4	1	1	1	0.145863	1	1	0	0	6.9003	9.86597	4.536	5.924	12.3729	6.80657	7.91983	NULL	NULL
YHL023C	NPR3	NPR3 SGDID:S000001015, Chr VIII from 62563-59123, reverse complement, Verified ORF, "Component, with Npr2p, of an evolutionarily conserved complex that mediates downregulation of TOR Complex 1 activity in response to amino acid limitation; null mutant displays delayed meiotic DNA replication and double-strand break repair"	VIII	-	59123	62563	S000001015	Core	130	-0.7593	5.94	60	8	1	1	1	0.262653	1	1	0	0	16.1953	19.2151	9.14604	14.0923	23.7596	14.6622	16.4817	0.012161	48.9964
YHL022C	SPO11	SPO11 SGDID:S000001014, Chr VIII from 64157-62961, reverse complement, Verified ORF, "Meiosis-specific protein that initiates meiotic recombination by catalyzing the formation of double-strand breaks in DNA via a transesterification reaction; required for homologous chromosome pairing and synaptonemal complex formation"	VIII	-	62961	64157	S000001014	Core	45	-0.2404	9.36	26	7	1	0	1	0.0778894	0	0	0	0	NULL	NULL	NULL	NULL	4.40389	NULL	4.40389	0.0247694	97.0851
YHL021C	AIM17	AIM17 SGDID:S000001013, Chr VIII from 65859-64462, reverse complement, Verified ORF, "Putative protein of unknown function; the authentic, non-tagged protein is detected in highly purified mitochondria in high-throughput studies; null mutant displays reduced frequency of mitochondrial genome loss"	VIII	-	64462	65859	S000001013	Core	53	-0.4975	7.2	24	4	1	1	1	0.774194	1	1	1	1	21.6717	19.2802	6.46355	14.734	27.9963	15.5374	18.0292	0.284749	1015.44
YHL020C	OPI1	OPI1 SGDID:S000001012, Chr VIII from 67456-66242, reverse complement, Verified ORF, "Transcriptional regulator of a variety of genes; phosphorylation by protein kinase A stimulates Opi1p function in negative regulation of phospholipid biosynthetic genes; involved in telomere maintenance"	VIII	-	66242	67456	S000001012	Core	46	-0.9796	5.02	25	4	1	1	1	0.564356	1	1	1	1	78.8028	72.5983	45.8729	78.6348	78.5914	68.9772	70.9	0.205077	740.674
YHL019W-A	YHL019W-A	YHL019W-A SGDID:S000028772, Chr VIII from 67711-68304, Dubious ORF, "Dubious open reading frame unlikely to encode a protein, based on available experimental and comparative sequence data; overlaps the verified gene APM2/YHL019C"	VIII	+	67711	68304	S000028772	Dubious	22	0.2168	9.64	12	1	0	0	0	NULL	0	0	0	0	NULL	NULL	NULL	NULL	NULL	NULL	NULL	NULL	NULL
YHL019C	APM2	APM2 SGDID:S000001011, Chr VIII from 69548-67731, reverse complement, Verified ORF, "Protein of unknown function, homologous to the medium chain of mammalian clathrin-associated protein complex; involved in vesicular transport"	VIII	-	67731	69548	S000001011	Core	70	-0.5462	6.4	35	8	1	1	1	0.27438	1	1	1	1	39.6944	43.5231	38.5075	42.5953	30.7679	41.0801	39.0176	0.0252402	98.8583
YHL018W	YHL018W	YHL018W SGDID:S000001010, Chr VIII from 69708-70070, Uncharacterized ORF, "Putative protein of unknown function; green fluorescent protein (GFP)-fusion protein localizes to mitochondria and is induced in response to the DNA-damaging agent MMS"	VIII	+	69708	70070	S000001010	Put or Hypo	14	-0.5282	8.73	8	2	1	1	1	0.525	1	1	1	1	28.6436	11.4672	29.2899	18.083	34.1649	21.8709	24.3297	0.210019	757.826
YHL017W	YHL017W	YHL017W SGDID:S000001009, Chr VIII from 70276-71874, Uncharacterized ORF, "Putative protein of unknown function; green fluorescent protein (GFP)-fusion protein co-localizes with clathrin-coated vesicles"	VIII	+	70276	71874	S000001009	Put or Hypo	61	0.1216	4.54	23	0	1	1	1	0.233083	1	1	1	1	23.6722	20.8767	9.47203	17.8434	58.9965	17.9661	26.1722	0.0116371	46.9653
YHL016C	DUR3	DUR3 SGDID:S000001008, Chr VIII from 74244-72037, reverse complement, Verified ORF, "Plasma membrane transporter for both urea and polyamines, expression is highly sensitive to nitrogen catabolite repression and induced by allophanate, the last intermediate of the allantoin degradative pathway"	VIII	-	72037	74244	S000001008	Core	81	0.4301	5.44	25	3	1	1	1	0.191837	1	1	0	0	1.90625	4.10193	2.74115	5.51961	11.1613	3.56724	5.08605	0.0755158	283.491
YHL015W-A	YHL015W-A	YHL015W-A SGDID:S000028828, Chr VIII from 74699-74782, Uncharacterized ORF, "Putative protein of unknown function"	VIII	+	74699	74782	S000028828	Put or Hypo	3	0.1778	11.06	2	2	0	0	0	NULL	0	0	0	0	NULL	NULL	NULL	NULL	0	NULL	NULL	NULL	NULL
YHL015W	RPS20	RPS20 SGDID:S000001007, Chr VIII from 75412-75777, Verified ORF, "Protein component of the small (40S) ribosomal subunit; overproduction suppresses mutations affecting RNA polymerase III-dependent transcription; has similarity to E. coli S10 and rat S20 ribosomal proteins"	VIII	+	75412	75777	S000001007	Core	14	-0.6454	9.52	9	1	1	1	1	0.92562	1	1	0	0	1847.72	1899.27	1274.63	1608.31	2797.29	1657.48	1885.44	107.459	304590
YHL014C	YLF2	YLF2 SGDID:S000001006, Chr VIII from 77314-76097, reverse complement, Verified ORF, "Protein of unknown function, has weak similarity to E. coli GTP-binding protein gtp1; the authentic, non-tagged protein is detected in highly purified mitochondria in high-throughput studies"	VIII	-	76097	77314	S000001006	Core	46	-0.2888	7.15	27	9	1	1	1	0.592593	1	1	1	1	16.5654	25.9588	20.69	26.478	31.6001	22.423	24.2585	0.105803	392.041
YHL013C	OTU2	OTU2 SGDID:S000001005, Chr VIII from 78353-77430, reverse complement, Verified ORF, "Protein of unknown function that may interact with ribosomes, based on co-purification experiments; member of the ovarian tumor-like (OTU) superfamily of predicted cysteine proteases; shows cytoplasmic localization"	VIII	-	77430	78353	S000001005	Core	36	-1.04	5.72	17	2	1	1	1	0.67101	1	1	1	1	194.111	175.251	157.082	178.746	85.2154	176.298	158.081	0.261088	934.198
YHL012W	YHL012W	YHL012W SGDID:S000001004, Chr VIII from 78936-80417, Uncharacterized ORF, "Putative protein of unknown function, has some homology to Ugp1p, which encodes UDP-glucose pyrophosphorylase"	VIII	+	78936	80417	S000001004	Put or Hypo	56	-0.0693	5.19	30	10	1	0	1	0.208925	0	0	0	0	NULL	NULL	NULL	NULL	11.272	NULL	11.272	NULL	NULL
YHL011C	PRS3	PRS3 SGDID:S000001003, Chr VIII from 81616-80654, reverse complement, Verified ORF, "5-phospho-ribosyl-1(alpha)-pyrophosphate synthetase, synthesizes PRPP, which is required for nucleotide, histidine, and tryptophan biosynthesis; one of five related enzymes, which are active as heteromultimeric complexes"	VIII	-	80654	81616	S000001003	Core	35	0.0253	8.51	22	10	1	1	1	0.9375	1	1	1	0	62.814	68.3287	35.7652	52.9659	118.677	54.9684	67.7102	4.95998	15836.1
YHL010C	ETP1	ETP1 SGDID:S000001002, Chr VIII from 83721-81964, reverse complement, Verified ORF, "Putative protein of unknown function that is required for growth on ethanol; contains a zinc finger region and has homology to human BRAP2, which is a cytoplasmic protein that binds nuclear localization sequences"	VIII	-	81964	83721	S000001002	Core	67	-0.717	6.11	34	5	1	1	1	0.0547009	1	1	0	0	84.3207	88.8277	54.8729	68.461	21.4223	74.1206	63.5809	0.00705502	29.0297
YHL009C	YAP3	YAP3 SGDID:S000001001, Chr VIII from 85060-84068, reverse complement, Verified ORF, "Basic leucine zipper (bZIP) transcription factor"	VIII	-	84068	85060	S000001001	Core	38	-0.9575	5.04	21	4	1	1	1	0.372727	1	1	1	1	22.5716	30.0397	27.3696	19.9969	17.3382	24.9945	23.4632	0.0702602	264.499
YHL009W-B	YHL009W-B	YHL009W-B SGDID:S000007372, Chr VIII from 85909-86994,86996-91318, transposable_element_gene, "Retrotransposon TYA Gag and TYB Pol genes; transcribed/translated as one unit; polyprotein is processed to make a nucleocapsid-like protein (Gag), reverse transcriptase (RT), protease (PR), and integrase (IN); similar to retroviral genes"	VIII	+	85909	91318	S000007372	Core	208	-0.7072	8.56	117	20	1	1	1	0.13929	0	0	0	0	8.79302	7.96164	4.17236	5.57481	4.02751	6.62546	6.10587	0.21233	765.84
YHL009W-A	YHL009W-A	YHL009W-A SGDID:S000007371, Chr VIII from 85909-87150, transposable_element_gene, "Retrotransposon TYA Gag gene co-transcribed with TYB Pol; translated as TYA or TYA-TYB polyprotein; Gag is a nucleocapsid protein that is the structural constituent of virus-like particles (VLPs); similar to retroviral Gag"	VIII	+	85909	87150	S000007371	Core	48	-0.6551	8.49	26	5	0	0	0	NULL	0	0	0	0	NULL	NULL	NULL	NULL	NULL	NULL	NULL	NULL	NULL
YHL008C	YHL008C	YHL008C SGDID:S000001000, Chr VIII from 94510-92627, reverse complement, Uncharacterized ORF, "Putative protein of unknown function, may be involved in the uptake of chloride ions; does not appear to be involved in monocarboxylic acid transport; green fluorescent protein (GFP)-fusion protein localizes to the vacuole"	VIII	-	92627	94510	S000001000	Put or Hypo	70	-0.1962	7.32	35	9	1	1	1	0.22807	1	1	1	1	26.1756	23.8059	13.0922	25.3677	41.3065	22.1104	25.9496	NULL	NULL
YHL007C	STE20	STE20 SGDID:S000000999, Chr VIII from 97937-95118, reverse complement, Verified ORF, "Cdc42p-activated signal transducing kinase of the PAK (p21-activated kinase) family; involved in pheromone response, pseudohyphal/invasive growth, vacuole inheritance, down-regulation of sterol uptake; GBB motif binds Ste4p"	VIII	-	95118	97937	S000000999	Core	102	-0.7443	6.89	55	10	1	1	1	0.612354	1	1	1	1	63.9935	65.2523	37.5426	49.6431	57.4878	54.1079	54.7839	0.160956	586.799
YHL006W-A	YHL006W-A	YHL006W-A SGDID:S000028771, Chr VIII from 97732-98085, Dubious ORF, "Dubious open reading frame unlikely to encode a functional protein, based on available experimental and comparative sequence data"	VIII	+	97732	98085	S000028771	Dubious	12	0.4256	9.22	9	4	0	0	0	NULL	0	0	0	0	NULL	NULL	NULL	NULL	23.368	NULL	23.368	NULL	NULL
YHL006C	SHU1	SHU1 SGDID:S000000998, Chr VIII from 98795-98343, reverse complement, Verified ORF, "Protein involved in a Rad51p-, Rad54p-dependent pathway for homologous recombination repair, important for error-free repair of spontaneous and induced DNA lesions to protect the genome from mutation; associates with Shu2p, Psy3p, and Csm2p"	VIII	-	98343	98795	S000000998	Core	17	-0.1252	7.88	11	3	1	0	1	0.5	0	0	0	0	5.96935	7.96591	2.28902	7.82691	24.0726	6.0128	9.62476	0.0381325	146.988
YHL005C	YHL005C	YHL005C SGDID:S000000997, Chr VIII from 99220-98828, reverse complement, Dubious ORF, "Dubious open reading frame unlikely to encode a protein, based on available experimental and comparative sequence data; partially overlaps the verified ORF YHL004W"	VIII	-	98828	99220	S000000997	Dubious	15	0.1831	7.67	8	2	0	0	0	NULL	0	0	0	0	NULL	NULL	NULL	NULL	NULL	NULL	NULL	NULL	NULL
YHL004W	MRP4	MRP4 SGDID:S000000996, Chr VIII from 99219-100403, Verified ORF, "Mitochondrial ribosomal protein of the small subunit"	VIII	+	99219	100403	S000000996	Core	44	-0.5547	8.73	26	5	1	1	1	0.687817	1	1	1	1	46.0023	53.2906	33.216	45.345	69.2703	44.4635	49.4248	0.251411	900.888
YHL003C	LAG1	LAG1 SGDID:S000000995, Chr VIII from 101883-100648, reverse complement, Verified ORF, "Ceramide synthase component, involved in synthesis of ceramide from C26(acyl)-coenzyme A and dihydrosphingosine or phytosphingosine, functionally equivalent to Lac1p"	VIII	-	100648	101883	S000000995	Core	48	0.1231	9	24	3	1	1	1	0.248175	1	1	1	1	35.8019	35.367	20.3255	25.4019	57.32	29.2241	34.8433	0.158661	578.752
YHL002C-A	YHL002C-A	YHL002C-A SGDID:S000028770, Chr VIII from 103075-102587, reverse complement, Dubious ORF, "Dubious open reading frame unlikely to encode a functional protein, based on available experimental and comparative sequence data"	VIII	-	102587	103075	S000028770	Dubious	18	0.2716	8.37	9	4	0	0	0	NULL	0	0	0	0	NULL	NULL	NULL	NULL	NULL	NULL	NULL	NULL	NULL
YHL002W	HSE1	HSE1 SGDID:S000000994, Chr VIII from 102612-103970, Verified ORF, "Subunit of the endosomal Vps27p-Hse1p complex required for sorting of ubiquitinated membrane proteins into intralumenal vesicles prior to vacuolar degradation, as well as for recycling of Golgi proteins and formation of lumenal membranes"	VIII	+	102612	103970	S000000994	Core	51	-0.7349	5.99	28	7	1	1	1	0.634956	1	1	1	1	63.4952	68.4504	50.1281	53.3259	64.4922	58.8499	59.9784	0.257881	923.167
YHL001W	RPL14B	RPL14B SGDID:S000000993, Chr VIII from 104277-104405,104804-105091, Verified ORF, "Protein component of the large (60S) ribosomal subunit, nearly identical to Rpl14Ap and has similarity to rat L14 ribosomal protein"	VIII	+	104277	105091	S000000993	Core	15	-0.076	10.93	11	4	1	1	1	0.869565	1	1	1	1	1898.87	1823.81	1460.78	1703.36	1760.17	1721.7	1729.4	2.84531	9281.9
YHR001W	OSH7	OSH7 SGDID:S000001043, Chr VIII from 106055-107368, Verified ORF, "Member of an oxysterol-binding protein family with seven members in S. cerevisiae; family members have overlapping, redundant functions in sterol metabolism and collectively perform a function essential for viability"	VIII	+	106055	107368	S000001043	Core	50	-0.574	6.72	28	2	1	1	1	0.837529	1	1	0	1	79.9167	83.53	59.6334	73.8218	48.9874	74.2255	69.1779	0.645197	2229.15
YHR001W-A	QCR10	QCR10 SGDID:S000003529, Chr VIII from 107826-107831,107895-108122, Verified ORF, "Subunit of the ubiqunol-cytochrome c oxidoreductase complex which includes Cobp, Rip1p, Cyt1p, Cor1p, Qcr2p, Qcr6p, Qcr7p, Qcr8p, Qcr9p, and Qcr10p and comprises part of the mitochondrial respiratory chain"	VIII	+	107826	108122	S000003529	Core	9	-0.2181	8.09	5	1	1	1	1	0.831169	1	1	1	1	24.4829	39.206	14.0824	21.4011	155.986	24.7931	51.0317	0.643455	2223.36
YHR002W	LEU5	LEU5 SGDID:S000001044, Chr VIII from 108812-109885, Verified ORF, "Mitochondrial carrier protein involved in the accumulation of CoA in the mitochondrial matrix; homolog of human Graves disease protein; does not encode an isozyme of Leu4p, as first hypothesized"	VIII	+	108812	109885	S000001044	Core	41	-0.1089	9.61	24	8	1	0	1	0.170868	1	1	0	0	10.4988	11.0608	12.0777	20.528	12.335	13.5413	13.3001	0.00488685	20.396
YHR003C	YHR003C	YHR003C SGDID:S000001045, Chr VIII from 111317-110028, reverse complement, Verified ORF, "Protein of unknown function, localized to the mitochondrial outer membrane"	VIII	-	110028	111317	S000001045	Core	49	-0.3046	6.36	25	2	1	1	1	0.634033	1	1	1	1	52.5527	62.7633	30.99	52.886	47.5713	49.798	49.3527	0.193184	699.335
YHR004C	NEM1	NEM1 SGDID:S000001046, Chr VIII from 113094-111754, reverse complement, Verified ORF, "Probable catalytic subunit of Nem1p-Spo7p phosphatase holoenzyme; regulates nuclear growth by controlling phospholipid biosynthesis, required for normal nuclear envelope morphology and sporulation; homolog of the human protein Dullard"	VIII	-	111754	113094	S000001046	Core	51	-0.4748	8.99	25	0	1	1	1	0.156951	1	1	1	1	23.6113	26.5009	22.3117	35.1971	28.7556	26.9052	27.2753	NULL	NULL
YHR005C	GPA1	GPA1 SGDID:S000001047, Chr VIII from 114917-113499, reverse complement, Verified ORF, "GTP-binding alpha subunit of the heterotrimeric G protein that couples to pheromone receptors; negatively regulates the mating pathway by sequestering G(beta)gamma and by triggering an adaptive response; activates Vps34p at the endosome"	VIII	-	113499	114917	S000001047	Core	54	-0.5181	7.5	30	6	1	1	1	0.720339	1	1	1	1	67.0366	79.8809	56.7043	78.0734	110.113	70.4238	78.3616	0.281899	1005.67
YHR005C-A	TIM10	TIM10 SGDID:S000003530, Chr VIII from 115901-115620, reverse complement, Verified ORF, "Essential protein of the mitochondrial intermembrane space, forms a complex with Tim9p (TIM10 complex) that delivers hydrophobic proteins to the TIM22 complex for insertion into the inner membrane"	VIII	-	115620	115901	S000003530	Core	10	-0.4902	5.31	7	2	1	1	1	0.849462	1	1	0	0	191.577	145.722	132.232	147.924	1209.61	154.364	365.413	1.08065	3659.84
YHR006W	STP2	STP2 SGDID:S000001048, Chr VIII from 117814-119439, Verified ORF, "Transcription factor, activated by proteolytic processing in response to signals from the SPS sensor system for external amino acids; activates transcription of amino acid permease genes"	VIII	+	117814	119439	S000001048	Core	61	-0.755	5.93	33	3	1	1	1	0.266174	1	1	1	1	46.4389	48.2297	38.3249	48.9766	85.9659	45.4925	53.5872	0.0527104	200.651
YHR007C	ERG11	ERG11 SGDID:S000001049, Chr VIII from 121683-120091, reverse complement, Verified ORF, "Lanosterol 14-alpha-demethylase, catalyzes the C-14 demethylation of lanosterol to form 4,4''-dimethyl cholesta-8,14,24-triene-3-beta-ol in the ergosterol biosynthesis pathway; member of the cytochrome P450 family"	VIII	-	120091	121683	S000001049	Core	61	-0.2203	8.75	28	5	1	1	1	0.801887	1	1	1	1	211.22	259.06	107.42	166.711	240.976	186.103	197.077	1.67459	5576.03
YHR007C-A	YHR007C-A	YHR007C-A SGDID:S000028830, Chr VIII from 122765-122550, reverse complement, Uncharacterized ORF, "Putative protein of unknown function; identified by expression profiling and mass spectrometry"	VIII	-	122550	122765	S000028830	Put or Hypo	8	-0.4464	10.5	2	0	0	0	0	NULL	0	0	0	0	NULL	NULL	NULL	NULL	26.2094	NULL	26.2094	NULL	NULL
YHR008C	SOD2	SOD2 SGDID:S000001050, Chr VIII from 123590-122889, reverse complement, Verified ORF, "Mitochondrial superoxide dismutase, protects cells against oxygen toxicity; phosphorylated"	VIII	-	122889	123590	S000001050	Core	26	-0.3458	8.49	13	3	1	1	1	0.866953	1	1	1	1	1333.41	1193.19	910.945	1136.19	150.234	1143.43	944.794	7.64863	24014.3
YHR009C	YHR009C	YHR009C SGDID:S000001051, Chr VIII from 125680-124109, reverse complement, Uncharacterized ORF, "Putative protein of unknown function; not an essential gene"	VIII	-	124109	125680	S000001051	Put or Hypo	58	-0.3794	5.52	31	5	1	1	1	0.816444	1	1	1	1	101.47	99.7355	52.7296	68.8169	85.1488	80.688	81.5802	0.596538	2067.3
YHR010W	RPL27A	RPL27A SGDID:S000001052, Chr VIII from 126521-126551,127113-127492, Verified ORF, "Protein component of the large (60S) ribosomal subunit, nearly identical to Rpl27Bp and has similarity to rat L27 ribosomal protein"	VIII	+	126521	127492	S000001052	Core	16	-0.5227	10.36	7	1	1	1	1	0.823529	1	1	1	1	1185.32	1154.92	708.167	886.286	9616.71	983.673	2710.28	51.0678	148979
YHR011W	DIA4	DIA4 SGDID:S000001053, Chr VIII from 127780-129120, Verified ORF, "Probable mitochondrial seryl-tRNA synthetase, mutant displays increased invasive and pseudohyphal growth"	VIII	+	127780	129120	S000001053	Core	50	-0.4232	8.91	34	5	1	1	1	0.282511	0	1	1	1	12.2273	10.4653	9.70074	10.6881	22.4816	10.7704	13.1126	0.0578969	219.595
YHR012W	VPS29	VPS29 SGDID:S000001054, Chr VIII from 129481-129528,129648-130448, Verified ORF, "Endosomal protein that is a subunit of the membrane-associated retromer complex essential for endosome-to-Golgi retrograde transport; forms a subcomplex with Vps35p and Vps26p that selects cargo proteins for endosome-to-Golgi retrieval"	VIII	+	129481	130448	S000001054	Core	31	-0.5162	4.56	20	5	1	1	1	0.712766	1	1	1	1	79.3343	85.3944	60.2692	56.5904	112.472	70.3971	78.8121	0.307736	1094.13
YHR013C	ARD1	ARD1 SGDID:S000001055, Chr VIII from 131446-130730, reverse complement, Verified ORF, "Subunit of N-terminal acetyltransferase NatA (Nat1p, Ard1p, Nat5p); acetylates many proteins and thus affects telomeric silencing, cell cycle, heat-shock resistance, mating, and sporulation; human Ard1p levels are elevated in cancer cells"	VIII	-	130730	131446	S000001055	Core	28	-0.552	4.76	16	6	1	1	1	0.911765	1	1	1	1	178.594	169.477	86.9635	113.161	164.188	137.049	142.477	1.15617	3905.4
YHR014W	SPO13	SPO13 SGDID:S000001056, Chr VIII from 132047-132922, Verified ORF, "Meiosis-specific protein, involved in maintaining sister chromatid cohesion during meiosis I as well as promoting proper attachment of kinetochores to the spindle during meiosis I and meiosis II"	VIII	+	132047	132922	S000001056	Core	33	-0.9181	9.58	13	1	0	0	0	NULL	0	1	0	0	NULL	NULL	NULL	NULL	5.22602	NULL	5.22602	NULL	NULL
YHR015W	MIP6	MIP6 SGDID:S000001057, Chr VIII from 134554-136533, Verified ORF, "Putative RNA-binding protein, interacts with Mex67p, which is a component of the nuclear pore involved in nuclear mRNA export"	VIII	+	134554	136533	S000001057	Core	76	-0.634	9.48	41	7	1	1	1	0.150228	0	0	1	1	NULL	1.07711	NULL	2.11663	3.39277	1.59687	2.1955	0.0563786	214.056
YHR016C	YSC84	YSC84 SGDID:S000001058, Chr VIII from 138240-136881,138455-138409, reverse complement, Verified ORF, "Actin-binding protein involved in bundling of actin filaments and endocytosis of actin cortical patches; activity stimulated by Las17p; contains SH3 domain similar to Rvs167p"	VIII	-	136881	138455	S000001058	Core	51	-0.7324	7.74	27	9	1	1	1	0.628205	1	1	0	1	44.6096	44.0098	27.9501	32.5532	47.5483	37.2807	39.3342	0.178118	646.826
YHR017W	YSC83	YSC83 SGDID:S000001059, Chr VIII from 138694-139851, Verified ORF, "Non-essential mitochondrial protein of unknown function; mRNA induced during meiosis, peaking between mid to late prophase of meiosis I; similar to S. douglasii YSD83"	VIII	+	138694	139851	S000001059	Core	44	-0.123	9.05	22	4	1	1	1	0.480519	1	1	0	0	38.7608	37.4839	19.689	29.4815	32.2402	31.3538	31.5311	0.0857636	320.381
YHR018C	ARG4	ARG4 SGDID:S000001060, Chr VIII from 141402-140011, reverse complement, Verified ORF, "Argininosuccinate lyase, catalyzes the final step in the arginine biosynthesis pathway"	VIII	-	140011	141402	S000001060	Core	52	-0.2936	5.46	31	8	1	1	1	0.842333	1	1	1	1	309.79	305.048	172.621	229.717	119.954	254.294	227.426	2.70162	8830.85
YHR019C	DED81	DED81 SGDID:S000001061, Chr VIII from 143558-141894, reverse complement, Verified ORF, "Cytosolic asparaginyl-tRNA synthetase, required for protein synthesis, catalyzes the specific attachment of asparagine to its cognate tRNA"	VIII	-	141894	143558	S000001061	Core	62	-0.3797	5.59	33	8	1	1	1	0.902527	1	1	0	0	288.171	294.185	153.322	196.794	591.345	233.118	304.763	13.8063	42368.1
YHR020W	YHR020W	YHR020W SGDID:S000001062, Chr VIII from 143996-146062, Verified ORF, "Protein of unknown function that may interact with ribosomes, based on co-purification experiments; has similarity to proline-tRNA ligase; YHR020W is an essential gene"	VIII	+	143996	146062	S000001062	Core	77	-0.3937	6.01	45	7	1	1	1	0.972384	1	1	0	0	205.389	194.528	104.422	132.242	217.614	159.145	170.839	10.8575	33630.1
YHR021C	RPS27B	RPS27B SGDID:S000001063, Chr VIII from 148116-147871,148669-148667, reverse complement, Verified ORF, "Protein component of the small (40S) ribosomal subunit; nearly identical to Rps27Ap and has similarity to rat S27 ribosomal protein"	VIII	-	147871	148669	S000001063	Core	9	-0.0853	9.36	5	1	1	1	1	1	0	1	1	1	340.323	447.663	335.574	416.478	4734.22	385.01	1254.85	0.0242568	95.1529
YHR021W-A	ECM12	ECM12 SGDID:S000003531, Chr VIII from 149225-149680, Uncharacterized ORF, "Putative protein of unknown function; may contribute to cell wall biosynthesis, mutants display zymolyase hypersensitivity"	VIII	+	149225	149680	S000003531	Put or Hypo	17	0.5616	9.88	10	2	0	0	0	NULL	0	0	0	0	NULL	NULL	NULL	NULL	16.3309	NULL	16.3309	NULL	NULL
YHR022C	YHR022C	YHR022C SGDID:S000001064, Chr VIII from 150345-149575, reverse complement, Uncharacterized ORF, "Putative protein of unknown function; YHR022C is not an essential gene"	VIII	-	149575	150345	S000001064	Put or Hypo	29	-0.1823	6.52	15	4	0	0	0	NULL	0	1	0	0	NULL	NULL	NULL	NULL	24.1792	NULL	24.1792	NULL	NULL
YHR022C-A	YHR022C-A	YHR022C-A SGDID:S000028645, Chr VIII from 151306-151217, reverse complement, Uncharacterized ORF, "Putative protein of unknown function; identified by gene-trapping, microarray-based expression analysis, and genome-wide homology searching"	VIII	-	151217	151306	S000028645	Put or Hypo	4	0.0034	10.16	2	1	0	0	0	NULL	0	0	0	0	NULL	NULL	NULL	NULL	0	NULL	NULL	NULL	NULL
YHR023W	MYO1	MYO1 SGDID:S000001065, Chr VIII from 151666-157452, Verified ORF, "Type II myosin heavy chain, required for wild-type cytokinesis and cell separation; localizes to the actomyosin ring; binds to myosin light chains Mlc1p and Mlc2p through its IQ1 and IQ2 motifs respectively"	VIII	+	151666	157452	S000001065	Core	223	-0.7824	6.05	135	29	1	1	1	0.65612	1	1	1	1	28.2176	29.0778	16.0834	22.0202	34.4012	23.8498	25.96	0.248648	891.371
YHR024C	MAS2	MAS2 SGDID:S000001066, Chr VIII from 159192-157744, reverse complement, Verified ORF, "Larger subunit of the mitochondrial processing protease (MPP), essential processing enzyme that cleaves the N-terminal targeting sequences from mitochondrially imported proteins"	VIII	-	157744	159192	S000001066	Core	53	-0.2978	5.94	26	12	1	1	1	0.73029	1	1	1	1	82.7217	73.9353	65.5067	74.6631	64.0245	74.2067	72.1703	0.262661	939.609
YHR025W	THR1	THR1 SGDID:S000001067, Chr VIII from 159438-160511, Verified ORF, "Homoserine kinase, conserved protein required for threonine biosynthesis; expression is regulated by the GCN4-mediated general amino acid control pathway"	VIII	+	159438	160511	S000001067	Core	39	-0.0554	5.26	17	4	1	1	1	0.890756	1	1	1	1	54.1518	52.4281	27.9693	39.124	490.699	43.4183	132.874	6.30343	19939.5
YHR026W	VMA16	VMA16 SGDID:S000001068, Chr VIII from 160844-161485, Verified ORF, "Subunit c'' of the vacuolar ATPase, which functions in acidification of the vacuole; one of three proteolipid subunits of the V0 domain"	VIII	+	160844	161485	S000001068	Core	23	0.9188	8.39	8	1	1	1	1	0.380282	1	1	1	0	85.5177	88.4805	88.1571	100.965	252.208	90.7801	123.066	0.200331	724.191
YHR027C	RPN1	RPN1 SGDID:S000001069, Chr VIII from 164711-161730, reverse complement, Verified ORF, "Non-ATPase base subunit of the 19S regulatory particle of the 26S proteasome; may participate in the recognition of several ligands of the proteasome; contains a leucine-rich repeat (LRR) domain, a site for protein-protein interactions"	VIII	-	161730	164711	S000001069	Core	109	-0.2833	4.52	55	9	1	1	1	0.893253	1	1	1	1	334.024	313.418	191.141	250.867	195.918	272.363	257.074	2.45504	8054.63
YHR028C	DAP2	DAP2 SGDID:S000001070, Chr VIII from 167434-164978, reverse complement, Verified ORF, "Dipeptidyl aminopeptidase, synthesized as a glycosylated precursor; localizes to the vacuolar membrane; similar to Ste13p"	VIII	-	164978	167434	S000001070	Core	93	-0.435	5.28	50	3	1	1	1	0.237164	1	1	0	0	18.0053	18.2326	12.1841	17.3127	61.2859	16.4337	25.4041	0.014382	57.5695
YHR028W-A	YHR028W-A	YHR028W-A SGDID:S000028776, Chr VIII from 167352-167672, Dubious ORF, "Dubious open reading frame unlikely to encode a functional protein, based on available experimental and comparative sequence data"	VIII	+	167352	167672	S000028776	Dubious	12	0.3613	9.26	7	2	0	0	0	NULL	0	0	0	0	NULL	NULL	NULL	NULL	NULL	NULL	NULL	NULL	NULL
YHR029C	YHI9	YHI9 SGDID:S000001071, Chr VIII from 168561-167677, reverse complement, Verified ORF, "Protein of unknown function; null mutant is defective in unfolded protein response; possibly involved in a membrane regulation metabolic pathway; member of the PhzF superfamily, though most likely not involved in phenazine production"	VIII	-	167677	168561	S000001071	Core	33	-0.105	5.51	16	6	1	1	1	0.846939	1	1	0	1	12.7488	12.7597	NULL	10.5249	165.564	12.0111	50.3993	0.53682	1867.95
YHR030C	SLT2	SLT2 SGDID:S000001072, Chr VIII from 170344-168890, reverse complement, Verified ORF, "Serine/threonine MAP kinase involved in regulating the maintenance of cell wall integrity, progression through the cell cycle, and nuclear mRNA retention in heat shock; regulated by the PKC1-mediated signaling pathway"	VIII	-	168890	170344	S000001072	Core	56	-0.515	5.16	25	1	1	1	1	0.731405	1	1	1	1	129.8	127.688	59.0233	87.1877	108.661	100.925	102.472	0.374577	1321.68
YHR031C	RRM3	RRM3 SGDID:S000001073, Chr VIII from 172970-170799, reverse complement, Verified ORF, "DNA helicase involved in rDNA replication and Ty1 transposition; relieves replication fork pauses at telomeric regions; structurally and functionally related to Pif1p"	VIII	-	170799	172970	S000001073	Core	82	-0.3872	9.69	52	12	1	0	1	0.251729	1	0	1	1	51.2019	56.7343	41.0359	55.9989	20.5072	51.2428	45.0956	0.0297797	115.894
YHR032W	ERC1	ERC1 SGDID:S000001074, Chr VIII from 173344-175089, Verified ORF, "Member of the multi-drug and toxin extrusion (MATE) family of the multidrug/oligosaccharidyl-lipid/polysaccharide (MOP) exporter superfamily; overproduction confers ethionine resistance and accumulation of S-adenosylmethionine"	VIII	+	173344	175089	S000001074	Core	64	0.1356	5.77	27	3	0	0	0	NULL	0	0	0	0	43.1109	40.8506	15.3421	23.451	59.0739	30.6886	36.3657	NULL	NULL
YHR032W-A	YHR032W-A	YHR032W-A SGDID:S000028831, Chr VIII from 175195-175374, Dubious ORF, "Dubious open reading frame unlikely to encode a protein, based on available experimental and comparative sequence data; partially overlaps the dubious ORF YHR032C-A"	VIII	+	175195	175374	S000028831	Dubious	7	-0.183	10.54	5	1	0	0	0	NULL	0	0	0	0	76.4626	244.889	87.9614	116.966	54.5448	131.57	116.165	NULL	NULL
YHR032C-A	YHR032C-A	YHR032C-A SGDID:S000028646, Chr VIII from 175394-175275, reverse complement, Dubious ORF, "Dubious open reading frame unlikely to encode a protein, based on available experimental and comparative sequence data; partially overlaps the dubious ORF YHR032W-A"	VIII	-	175275	175394	S000028646	Dubious	4	0.2923	9.69	3	0	1	0	1	0.820513	0	0	0	0	NULL	NULL	NULL	NULL	NULL	NULL	NULL	NULL	NULL
YHR033W	YHR033W	YHR033W SGDID:S000001075, Chr VIII from 175548-176819, Uncharacterized ORF, "Putative protein of unknown function; epitope-tagged protein localizes to the cytoplasm"	VIII	+	175548	176819	S000001075	Put or Hypo	47	-0.1689	5.71	25	7	1	0	1	0.205674	0	1	0	0	30.9903	34.7027	20.1504	24.5374	31.3721	27.5952	28.3506	0.00231322	9.93809
YHR034C	PIH1	PIH1 SGDID:S000001076, Chr VIII from 177999-176965, reverse complement, Verified ORF, "Protein of unresolved function; may function in protein folding and/or rRNA processing, interacts with a chaperone (Hsp82p), two chromatin remodeling factors (Rvb1p, Rvb2p) and two rRNA processing factors (Rrp43p, Nop58p)"	VIII	-	176965	177999	S000001076	Core	39	-0.4923	5.62	22	5	1	1	1	0.491279	1	1	1	1	85.0874	72.9941	43.9475	60.9687	27.4771	65.7494	58.095	0.103639	384.331
YHR035W	YHR035W	YHR035W SGDID:S000001077, Chr VIII from 178219-180111, Uncharacterized ORF, "Putative protein of unknown function; not an essential gene"	VIII	+	178219	180111	S000001077	Put or Hypo	72	-0.3097	8.84	38	5	1	0	1	0.196825	0	0	0	1	10.1877	11.1027	12.0453	15.4606	6.90215	12.1991	11.1397	0.00192935	8.34733
YHR036W	BRL1	BRL1 SGDID:S000001078, Chr VIII from 180345-181760, Verified ORF, "Essential nuclear envelope integral membrane protein identified as a suppressor of a conditional mutation in the major karyopherin, CRM1; homologous to and interacts with Brr6p, a nuclear envelope protein involved in nuclear export"	VIII	+	180345	181760	S000001078	Core	53	-0.6309	4.76	29	7	1	1	1	0.252654	1	1	1	1	44.6709	45.2628	39.5647	52.87	36.1944	45.5921	43.7126	0.0971032	361.002
YHR037W	PUT2	PUT2 SGDID:S000001079, Chr VIII from 181977-183704, Verified ORF, "Delta-1-pyrroline-5-carboxylate dehydrogenase, nuclear-encoded mitochondrial protein involved in utilization of proline as sole nitrogen source; deficiency of the human homolog causes HPII, an autosomal recessive inborn error of metabolism"	VIII	+	181977	183704	S000001079	Core	64	-0.3136	6.54	35	7	1	1	1	0.753043	1	1	1	1	53.3526	44.3517	35.0204	41.2871	50.4067	43.5029	44.8837	0.773985	2655.34
YHR038W	RRF1	RRF1 SGDID:S000001080, Chr VIII from 184066-184758, Verified ORF, "Mitochondrial ribosome recycling factor, essential for mitochondrial protein synthesis and for the maintenance of the respiratory function of mitochondria"	VIII	+	184066	184758	S000001080	Core	26	-0.6042	9.83	17	6	1	1	1	0.63913	1	1	1	1	2.97693	1.58905	NULL	0.867399	19.261	1.81113	6.17359	0.432029	1516.01
YHR039C	MSC7	MSC7 SGDID:S000001081, Chr VIII from 186809-184875, reverse complement, Verified ORF, "Protein of unknown function, green fluorescent protein (GFP)-fusion protein localizes to the endoplasmic reticulum; msc7 mutants are defective in directing meiotic recombination events to homologous chromatids"	VIII	-	184875	186809	S000001081	Core	71	-0.1128	7.8	38	8	1	1	1	0.678571	1	1	1	1	40.3084	42.4428	21.5971	35.2345	105.676	34.8957	49.0518	0.364728	1288.26
YHR039C-A	VMA10	VMA10 SGDID:S000002100, Chr VIII from 187514-187173,187679-187677, reverse complement, Verified ORF, "Subunit G of the eight-subunit V1 peripheral membrane domain of the vacuolar H+-ATPase (V-ATPase), an electrogenic proton pump found throughout the endomembrane system; involved in vacuolar acidification"	VIII	-	187173	187679	S000002100	Core	13	-0.7622	8.96	7	1	1	1	1	0.815789	1	1	1	1	151.415	178.966	103.682	146.536	770.416	145.15	270.203	2.4446	8021.69
YHR040W	BCD1	BCD1 SGDID:S000001082, Chr VIII from 187924-189024, Verified ORF, "Essential protein required for the accumulation of box C/D snoRNA"	VIII	+	187924	189024	S000001082	Core	42	-0.8586	5.75	25	4	1	1	1	0.5	1	1	1	1	267.872	256.089	177.498	229.236	77.621	232.674	201.663	0.0486995	185.951
YHR041C	SRB2	SRB2 SGDID:S000001083, Chr VIII from 189749-189131,189864-189851, reverse complement, Verified ORF, "Subunit of the RNA polymerase II mediator complex; associates with core polymerase subunits to form the RNA polymerase II holoenzyme; general transcription factor involved in telomere maintenance"	VIII	-	189131	189864	S000001083	Core	23	-0.0075	5.23	14	7	1	1	1	0.704762	1	1	1	1	43.1106	37.2429	16.9663	22.8087	82.5209	30.0321	40.5299	0.37916	1337.22
YHR042W	NCP1	NCP1 SGDID:S000001084, Chr VIII from 190543-192618, Verified ORF, "NADP-cytochrome P450 reductase; involved in ergosterol biosynthesis; associated and coordinately regulated with Erg11p"	VIII	+	190543	192618	S000001084	Core	77	-0.2532	5.03	40	6	1	1	1	0.801737	1	1	1	1	150.809	141.283	94.5232	105.505	201.762	123.03	138.776	1.64064	5467.31
YHR043C	DOG2	DOG2 SGDID:S000001085, Chr VIII from 193545-192805, reverse complement, Verified ORF, "2-deoxyglucose-6-phosphate phosphatase, member of a family of low molecular weight phosphatases, similar to Dog1p, induced by oxidative and osmotic stress, confers 2-deoxyglucose resistance when overexpressed"	VIII	-	192805	193545	S000001085	Core	27	-0.2328	5.49	15	3	1	1	1	0.739837	1	1	1	1	65.3868	70.046	40.9819	47.1044	NULL	55.8798	55.8798	0.280893	1002.22
YHR044C	DOG1	DOG1 SGDID:S000001086, Chr VIII from 194808-194068, reverse complement, Verified ORF, "2-deoxyglucose-6-phosphate phosphatase, similar to Dog2p, member of a family of low molecular weight phosphatases; confers 2-deoxyglucose resistance when overexpressed, in vivo substrate has not yet been identified"	VIII	-	194068	194808	S000001086	Core	27	-0.1511	5.19	15	3	1	1	1	0.528455	0	0	0	1	16.6849	14.0814	16.0815	16.3584	19.9333	15.8016	16.6279	0.0206716	81.5927
YHR045W	YHR045W	YHR045W SGDID:S000001087, Chr VIII from 195551-197233, Uncharacterized ORF, "Putative protein of unknown function; possible role in iron metabolism and/or amino acid and carbohydrate metabolism; green fluorescent protein (GFP)-fusion protein localizes to the endoplasmic reticulum"	VIII	+	195551	197233	S000001087	Put or Hypo	63	-0.0754	6.63	33	5	1	1	1	0.633929	1	1	1	0	23.2887	18.9058	15.2559	14.561	33.2958	18.0028	21.0614	0.0782825	293.469
YHR046C	INM1	INM1 SGDID:S000001088, Chr VIII from 198285-197398, reverse complement, Verified ORF, "Inositol monophosphatase, involved in biosynthesis of inositol and in phosphoinositide second messenger signaling; INM1 expression increases in the presence of inositol and decreases upon exposure to antibipolar drugs lithium and valproate"	VIII	-	197398	198285	S000001088	Core	33	-0.2423	5.14	18	6	1	1	1	0.698305	1	1	1	1	19.7432	34.1565	22.7122	33.8995	82.1216	27.6278	38.5266	0.584773	2028.09
YHR047C	AAP1	AAP1 SGDID:S000001089, Chr VIII from 201310-198740, reverse complement, Verified ORF, "Arginine/alanine aminopeptidase, overproduction stimulates glycogen accumulation"	VIII	-	198740	201310	S000001089	Core	98	-0.2832	5.14	58	20	1	1	1	0.863318	1	1	1	1	75.391	75.1323	47.3065	57.3549	43.814	63.7962	59.7997	1.49602	5003.23
YHR048W	YHK8	YHK8 SGDID:S000001090, Chr VIII from 204607-206151, Uncharacterized ORF, "Presumed antiporter of the DHA1 family of multidrug resistance transporters; contains 12 predicted transmembrane spans; expression of gene is up-regulated in cells exhibiting reduced susceptibility to azoles"	VIII	+	204607	206151	S000001090	Core	58	0.4086	8.97	21	3	1	0	1	0.120623	0	0	0	0	7.85392	6.28848	NULL	7.02131	16.8117	7.05457	9.49385	0.0797008	298.578
YHR049W	FSH1	FSH1 SGDID:S000001091, Chr VIII from 206462-207193, Verified ORF, "Putative serine hydrolase that localizes to both the nucleus and cytoplasm; sequence is similar to S. cerevisiae Fsh2p and Fsh3p and the human candidate tumor suppressor OVCA2"	VIII	+	206462	207193	S000001091	Core	27	-0.3546	5.92	16	2	1	1	1	0.91358	1	1	1	1	152.316	157.588	111.888	148.783	428.739	142.644	199.863	17.8792	54320.6
YHR049C-A	YHR049C-A	YHR049C-A SGDID:S000003532, Chr VIII from 207530-207234, reverse complement, Dubious ORF, "Dubious open reading frame unlikely to encode a functional protein, based on available experimental and comparative sequence data"	VIII	-	207234	207530	S000003532	Dubious	12	0.1265	10.84	6	1	1	0	1	0.5	0	0	0	0	NULL	NULL	NULL	NULL	NULL	NULL	NULL	NULL	NULL
YHR050W	SMF2	SMF2 SGDID:S000001092, Chr VIII from 207654-209303, Verified ORF, "Divalent metal ion transporter involved in manganese homeostasis; has broad specificity for di-valent and tri-valent metals; post-translationally regulated by levels of metal ions; member of the Nramp family of metal transport proteins"	VIII	+	207654	209303	S000001092	Core	60	0.3627	5.66	16	3	1	1	1	0.29326	1	1	0	0	25.4784	20.665	20.1744	20.3912	44.7809	21.6773	26.298	0.0199752	78.9484
YHR050W-A	YHR050W-A	YHR050W-A SGDID:S000028832, Chr VIII from 209475-209645, Uncharacterized ORF, "Protein of unknown function; identified by expression profiling and mass spectrometry"	VIII	+	209475	209645	S000028832	Core	7	-0.0035	9.33	4	1	0	1	1	0.160714	0	0	0	0	4960.49	4766.12	3423.88	5246.65	0	4599.28	4599.28	NULL	NULL
YHR051W	COX6	COX6 SGDID:S000001093, Chr VIII from 209705-210151, Verified ORF, "Subunit VI of cytochrome c oxidase, which is the terminal member of the mitochondrial inner membrane electron transport chain; expression is regulated by oxygen levels"	VIII	+	209705	210151	S000001093	Core	17	-0.5763	5.79	12	2	1	1	1	0.72973	1	1	1	1	91.8485	57.1988	44.6124	56.2007	74.3391	62.4651	64.8399	3.21782	10447.2
YHR052W	CIC1	CIC1 SGDID:S000001094, Chr VIII from 210848-211978, Verified ORF, "Essential protein that interacts with proteasome components and has a potential role in proteasome substrate specificity; also copurifies with 66S pre-ribosomal particles"	VIII	+	210848	211978	S000001094	Core	43	-0.5933	8.8	23	3	1	1	1	0.710106	1	1	1	1	53.3759	58.2967	36.3648	45.7511	91.361	48.4471	57.0299	1.57681	5262.68
YHR052W-A	YHR052W-A	YHR052W-A SGDID:S000028647, Chr VIII from 212510-212704, Dubious ORF, "Dubious open reading frame unlikely to encode a protein, based on available experimental and comparative sequence data; partially overlaps CUP1-1"	VIII	+	212510	212704	S000028647	Dubious	8	0.1781	9.38	2	1	0	0	0	NULL	0	0	0	0	NULL	NULL	NULL	NULL	NULL	NULL	NULL	NULL	NULL
YHR053C	CUP1-1	CUP1-1 SGDID:S000001095, Chr VIII from 212720-212535, reverse complement, Verified ORF, "Metallothionein, binds copper and mediates resistance to high concentrations of copper and cadmium; locus is variably amplified in different strains, with two copies, CUP1-1 and CUP1-2, in the genomic sequence reference strain S288C"	VIII	-	212535	212720	S000001095	Core	7	-1.0524	5.68	5	2	1	1	1	0.868852	0	1	1	1	NULL	NULL	NULL	NULL	NULL	NULL	NULL	0.0367216	141.756
YHR054C	YHR054C	YHR054C SGDID:S000001096, Chr VIII from 214249-213185, reverse complement, Uncharacterized ORF, "Putative protein of unknown function"	VIII	-	213185	214249	S000001096	Put or Hypo	41	-0.1296	6.34	21	2	0	0	0	NULL	0	0	0	0	NULL	NULL	NULL	NULL	23.6257	NULL	23.6257	NULL	NULL
YHR054W-A	YHR054W-A	YHR054W-A SGDID:S000028648, Chr VIII from 214508-214702, Dubious ORF, "Dubious open reading frame unlikely to encode a protein, based on available experimental and comparative sequence data; partially overlaps CUP1-2"	VIII	+	214508	214702	S000028648	Dubious	8	0.1781	9.38	2	1	0	0	0	NULL	0	0	0	0	NULL	NULL	NULL	NULL	NULL	NULL	NULL	NULL	NULL
YHR055C	CUP1-2	CUP1-2 SGDID:S000001097, Chr VIII from 214718-214533, reverse complement, Verified ORF, "Metallothionein, binds copper and mediates resistance to high concentrations of copper and cadmium; locus is variably amplified in different strains, with two copies, CUP1-1 and CUP1-2, in the genomic sequence reference strain S288C"	VIII	-	214533	214718	S000001097	Core	7	-1.0524	5.68	5	2	0	0	0	NULL	0	0	1	1	NULL	NULL	NULL	NULL	NULL	NULL	NULL	NULL	NULL
YHR056C	RSC30	RSC30 SGDID:S000001098, Chr VIII from 217834-215183, reverse complement, Verified ORF, "Component of the RSC chromatin remodeling complex; non-essential gene required for regulation of ribosomal protein genes and the cell wall/stress response; highly similar to Rsc3p; null mutants are osmosensitive"	VIII	-	215183	217834	S000001098	Core	101	-0.3361	8.32	54	5	1	1	1	0.438279	1	1	0	0	6.91832	8.62112	5.71683	9.45446	23.4843	7.67768	10.839	0.0220505	86.8181
YHR056W-A	YHR056W-A	YHR056W-A SGDID:S000028777, Chr VIII from 217406-217840, Dubious ORF, "Dubious ORF unlikely to encode a functional protein, based on available experimental and comparative sequence data"	VIII	+	217406	217840	S000028777	Dubious	16	0.1819	11.23	9	3	0	0	0	NULL	0	0	0	0	NULL	NULL	NULL	NULL	NULL	NULL	NULL	NULL	NULL
YHR057C	CPR2	CPR2 SGDID:S000001099, Chr VIII from 218843-218226, reverse complement, Verified ORF, "Peptidyl-prolyl cis-trans isomerase (cyclophilin), catalyzes the cis-trans isomerization of peptide bonds N-terminal to proline residues; has a potential role in the secretory pathway"	VIII	-	218226	218843	S000001099	Core	23	-0.257	5.73	12	1	1	1	1	0.619512	1	1	1	1	160.023	151.209	46.0218	103.367	133.449	115.155	118.814	0.114331	422.373
YHR058C	MED6	MED6 SGDID:S000001100, Chr VIII from 219884-218997, reverse complement, Verified ORF, "Subunit of the RNA polymerase II mediator complex; associates with core polymerase subunits to form the RNA polymerase II holoenzyme; essential for transcriptional regulation"	VIII	-	218997	219884	S000001100	Core	33	-0.4789	5.19	17	4	1	1	1	0.566102	1	1	1	1	29.6148	23.4297	16.223	17.5661	31.6389	21.7084	23.6945	0.0871341	325.301
YHR059W	FYV4	FYV4 SGDID:S000001101, Chr VIII from 220108-220500, Verified ORF, "Protein of unknown function, required for survival upon exposure to K1 killer toxin"	VIII	+	220108	220500	S000001101	Core	15	-0.8876	10.28	10	0	1	1	1	0.615385	1	1	1	1	87.6425	122.272	54.9941	84.7355	135.846	87.411	97.098	0.15908	580.222
YHR060W	VMA22	VMA22 SGDID:S000001102, Chr VIII from 220725-221270, Verified ORF, "Peripheral membrane protein that is required for vacuolar H+-ATPase (V-ATPase) function, although not an actual component of the V-ATPase complex; functions in the assembly of the V-ATPase; localized to the yeast endoplasmic reticulum (ER)"	VIII	+	220725	221270	S000001102	Core	21	-0.9441	5.44	11	2	1	1	1	0.745856	1	1	1	1	3183.33	3252.83	4324.28	5766.76	152.174	4131.8	3335.87	0.459171	1607.45
YHR061C	GIC1	GIC1 SGDID:S000001103, Chr VIII from 222478-221534, reverse complement, Verified ORF, "Protein of unknown function involved in initiation of budding and cellular polarization, interacts with Cdc42p via the Cdc42/Rac-interactive binding (CRIB) domain"	VIII	-	221534	222478	S000001103	Core	35	-0.8853	6.07	20	4	1	0	1	0.0955414	0	1	1	1	20.8036	17.1776	21.6885	22.1629	35.1673	20.4581	23.4	0.00929354	37.8351
YHR062C	RPP1	RPP1 SGDID:S000001104, Chr VIII from 223758-222877, reverse complement, Verified ORF, "Subunit of both RNase MRP, which cleaves pre-rRNA, and nuclear RNase P, which cleaves tRNA precursors to generate mature 5' ends"	VIII	-	222877	223758	S000001104	Core	32	-0.1566	9.75	20	6	1	1	1	0.767918	1	1	1	1	66.1648	62.9456	54.8355	54.4157	47.0134	59.5904	57.075	0.445059	1559.93
YHR063C	PAN5	PAN5 SGDID:S000001105, Chr VIII from 225169-224030, reverse complement, Verified ORF, "2-dehydropantoate 2-reductase, part of the pantothenic acid pathway, structurally homologous to E. coli panE"	VIII	-	224030	225169	S000001105	Core	43	-0.1978	6.21	28	5	1	1	1	0.825858	1	1	1	1	61.581	54.6483	33.0595	41.7177	118.605	47.7516	61.9223	0.715846	2463.32
YHR063W-A	YHR063W-A	YHR063W-A SGDID:S000028778, Chr VIII from 225442-225777, Dubious ORF, "Dubious open reading frame unlikely to encode a functional protein, based on available experimental and comparative sequence data"	VIII	+	225442	225777	S000028778	Dubious	12	0.7198	9.99	7	1	1	1	1	0.54955	0	0	0	0	NULL	NULL	NULL	NULL	NULL	NULL	NULL	NULL	NULL
YHR064C	SSZ1	SSZ1 SGDID:S000001106, Chr VIII from 227141-225525, reverse complement, Verified ORF, "Hsp70 protein that interacts with Zuo1p (a DnaJ homolog) to form a ribosome-associated complex that binds the ribosome via the Zuo1p subunit; also involved in pleiotropic drug resistance via sequential activation of PDR1 and PDR5; binds ATP"	VIII	-	225525	227141	S000001106	Core	58	-0.2001	4.93	32	10	1	1	1	0.957249	1	1	1	1	194.737	210.698	87.2712	132.478	340.346	156.296	193.106	32.4586	96365.9
YHR065C	RRP3	RRP3 SGDID:S000001107, Chr VIII from 229037-227532, reverse complement, Verified ORF, "Protein involved in rRNA processing; required for maturation of the 35S primary transcript of pre-rRNA and for cleavage leading to mature 18S rRNA; homologous to eIF-4a, which is a DEAD box RNA-dependent ATPase with helicase activity"	VIII	-	227532	229037	S000001107	Core	56	-0.3831	9.22	33	9	1	1	1	0.844311	1	1	0	0	355.27	309.635	234.81	255.898	69.7725	288.903	245.077	1.00783	3422.47
YHR066W	SSF1	SSF1 SGDID:S000001108, Chr VIII from 229335-230696, Verified ORF, "Constituent of 66S pre-ribosomal particles, required for ribosomal large subunit maturation; functionally redundant with Ssf2p; member of the Brix family"	VIII	+	229335	230696	S000001108	Core	52	-0.8957	9.28	27	1	1	1	1	0.726269	1	1	1	1	221.652	207.963	158.324	215.912	106.199	200.963	182.01	0.21366	770.45
YHR067W	HTD2	HTD2 SGDID:S000001109, Chr VIII from 230970-231812, Verified ORF, "Mitochondrial 3-hydroxyacyl-thioester dehydratase involved in fatty acid biosynthesis, required for respiratory growth and for normal mitochondrial morphology"	VIII	+	230970	231812	S000001109	Core	33	-0.4431	8.94	15	1	1	1	1	0.139286	0	1	1	1	35.5122	35.6937	19.9917	32.3629	49.9306	30.8901	34.6982	0.00685164	28.2248
YHR068W	DYS1	DYS1 SGDID:S000001110, Chr VIII from 232133-233296, Verified ORF, "Deoxyhypusine synthase, catalyzes formation of deoxyhypusine, the first step in hypusine biosynthesis; triggers posttranslational hypusination of translation elongation factor eIF-5A and regulates its intracellular levels; tetrameric"	VIII	+	232133	233296	S000001110	Core	43	-0.2376	5.5	27	8	1	1	1	0.94832	1	1	1	1	148.562	154.796	109.907	139.917	238.452	138.296	158.327	7.36538	23158.8
YHR069C	RRP4	RRP4 SGDID:S000001111, Chr VIII from 234658-233579, reverse complement, Verified ORF, "Exosome non-catalytic core component; involved in 3'-5' RNA processing and degradation in both the nucleus and the cytoplasm; predicted to contain RNA binding domains; has similarity to human hRrp4p (EXOSC2)"	VIII	-	233579	234658	S000001111	Core	39	-0.3907	5.86	21	7	1	1	1	0.635097	1	1	1	1	37.863	21.9683	32.8256	26.8613	87.9479	29.8795	41.4932	0.54315	1889.12
YHR069C-A	YHR069C-A	YHR069C-A SGDID:S000028779, Chr VIII from 235236-234874, reverse complement, Dubious ORF, "Dubious open reading frame unlikely to encode a functional protein, based on available experimental and comparative sequence data"	VIII	-	234874	235236	S000028779	Dubious	13	0.4925	6	4	0	0	0	0	NULL	0	0	0	0	NULL	NULL	NULL	NULL	NULL	NULL	NULL	NULL	NULL
YHR070W	TRM5	TRM5 SGDID:S000001112, Chr VIII from 234881-236380, Verified ORF, "tRNA(m(1)G37)methyltransferase, methylates a tRNA base adjacent to the anticodon that has a role in prevention of frameshifting; highly conserved across Archaea, Bacteria, and Eukarya"	VIII	+	234881	236380	S000001112	Core	56	-0.2769	9	35	6	1	1	1	0.715431	1	1	1	1	70.5727	63.4586	48.8815	67.1798	48.9392	62.5232	59.8064	0.480605	1679.52
YHR070C-A	YHR070C-A	YHR070C-A SGDID:S000028780, Chr VIII from 236512-236102, reverse complement, Dubious ORF, "Dubious open reading frame unlikely to encode a protein, based on available experimental and comparative sequence data; overlaps the verified gene TRM5/YHR070W"	VIII	-	236102	236512	S000028780	Dubious	15	0.1118	9.58	8	0	1	0	1	0.286765	0	0	0	0	NULL	NULL	NULL	NULL	102.471	NULL	102.471	NULL	NULL
YHR071W	PCL5	PCL5 SGDID:S000001113, Chr VIII from 237004-237693, Verified ORF, "Cyclin, interacts with and phosphorylated by Pho85p cyclin-dependent kinase (Cdk), induced by Gcn4p at level of transcription, specifically required for Gcn4p degradation, may be sensor of cellular protein biosynthetic capacity"	VIII	+	237004	237693	S000001113	Core	26	-0.6763	9.42	18	2	1	1	1	0.183406	0	0	0	0	100.855	125.527	89.6014	118.274	233.12	108.564	133.475	NULL	NULL
YHR071C-A	YHR071C-A	YHR071C-A SGDID:S000028781, Chr VIII from 239230-238910, reverse complement, Dubious ORF, "Dubious open reading frame unlikely to encode a protein, based on available experimental and comparative sequence data; partially overlaps the verified ORF ERG7/YHR072W"	VIII	-	238910	239230	S000028781	Dubious	12	0.3189	10.1	7	2	0	0	0	NULL	0	0	0	0	NULL	34.8933	NULL	NULL	NULL	34.8933	34.8933	NULL	NULL
YHR072W	ERG7	ERG7 SGDID:S000001114, Chr VIII from 239098-241293, Verified ORF, "Lanosterol synthase, an essential enzyme that catalyzes the cyclization of squalene 2,3-epoxide, a step in ergosterol biosynthesis"	VIII	+	239098	241293	S000001114	Core	83	-0.2081	6.16	43	4	1	1	1	0.584131	1	1	1	1	49.8627	53.2641	34.7477	42.1192	71.2923	44.9984	50.2572	0.200006	723.061
YHR072W-A	NOP10	NOP10 SGDID:S000007455, Chr VIII from 241664-241840, Verified ORF, "Constituent of small nucleolar ribonucleoprotein particles containing H/ACA-type snoRNAs, which are required for pseudouridylation and processing of pre-18S rRNA"	VIII	+	241664	241840	S000007455	Core	7	-0.7947	10.16	5	0	1	1	1	1	1	1	1	0	415.686	682.305	143.459	308.856	704.654	387.577	450.992	3.12229	10148.9
YHR073W	OSH3	OSH3 SGDID:S000001115, Chr VIII from 242582-245572, Verified ORF, "Member of an oxysterol-binding protein family with seven members in S. cerevisiae; family members have overlapping, redundant functions in sterol metabolism and collectively perform a function essential for viability"	VIII	+	242582	245572	S000001115	Core	114	-0.7332	8.67	61	7	1	1	1	0.519076	1	1	1	1	113.997	125.668	69.5097	105.929	62.435	103.776	95.5077	0.0790465	296.222
YHR073W-A	YHR073W-A	YHR073W-A SGDID:S000028834, Chr VIII from 242868-243044, Dubious ORF, "Dubious open reading frame unlikely to encode a protein, based on available experimental and comparative sequence data; partially overlaps verified ORF YHR073W; identified by expression profiling and mass spectrometry"	VIII	+	242868	243044	S000028834	Dubious	7	-0.4792	10.44	3	1	0	0	0	NULL	0	0	0	0	NULL	NULL	NULL	NULL	NULL	NULL	NULL	NULL	NULL
YHR073C-B	YHR073C-B	YHR073C-B SGDID:S000028833, Chr VIII from 245502-245422, reverse complement, Dubious ORF, "Dubious open reading frame unlikely to encode a protein, based on available experimental and comparative sequence data; partially overlaps verified ORF YHR073W; identified by expression profiling and mass spectrometry"	VIII	-	245422	245502	S000028833	Dubious	3	0.0846	9.18	2	2	0	0	0	NULL	0	0	0	0	NULL	NULL	NULL	NULL	NULL	NULL	NULL	NULL	NULL
YHR074W	QNS1	QNS1 SGDID:S000001116, Chr VIII from 246193-248337, Verified ORF, "Glutamine-dependent NAD(+) synthetase, essential for the formation of NAD(+) from nicotinic acid adenine dinucleotide"	VIII	+	246193	248337	S000001116	Core	81	-0.1985	6.1	38	7	1	1	1	0.603641	1	1	1	1	36.1703	27.9758	22.3617	24.627	69.1898	27.7837	36.0649	0.578895	2008.49
YHR075C	PPE1	PPE1 SGDID:S000001117, Chr VIII from 249641-248439, reverse complement, Verified ORF, "Protein with carboxyl methyl esterase activity that may have a role in demethylation of the phosphoprotein phosphatase catalytic subunit; also identified as a small subunit mitochondrial ribosomal protein"	VIII	-	248439	249641	S000001117	Core	45	-0.2732	6.56	23	6	1	1	1	0.2975	1	1	0	0	10.5705	13.6572	4.42187	9.6599	17.1959	9.57737	11.1011	0.0248671	97.4531
YHR076W	PTC7	PTC7 SGDID:S000001118, Chr VIII from 251101-251155,251249-252225, Verified ORF, "Type 2C protein phosphatase (PP2C); alternatively spliced to create two mRNA isoforms; protein from spliced form localizes to the mitochondria while the one from the unspliced form is localized to the nuclear envelope"	VIII	+	251101	252225	S000001118	Core	38	-0.4005	6.16	22	5	1	1	1	0.772595	1	1	0	0	38.9236	36.9798	27.4009	37.5787	42.3184	35.2208	36.6403	0.38021	1340.78
YHR077C	NMD2	NMD2 SGDID:S000001119, Chr VIII from 255637-252374,255756-255751, reverse complement, Verified ORF, "Protein involved in the nonsense-mediated mRNA decay (NMD) pathway; interacts with Nam7p and Upf3p; involved in telomere maintenance"	VIII	-	252374	255756	S000001119	Core	127	-0.6559	4.99	76	18	1	1	1	0.519743	1	1	1	1	210.971	203.9	121.617	159.885	60.4327	174.093	151.361	0.122463	451.212
YHR078W	YHR078W	YHR078W SGDID:S000001120, Chr VIII from 256360-258018, Uncharacterized ORF, "High osmolarity-regulated gene of unknown function"	VIII	+	256360	258018	S000001120	Core	63	0.2674	7.03	32	4	1	0	1	0.110507	1	1	0	0	25.6485	28.9614	20.427	27.0189	31.7877	25.514	26.7687	NULL	NULL
YHR079C	IRE1	IRE1 SGDID:S000001121, Chr VIII from 261591-258244, reverse complement, Verified ORF, "Serine-threonine kinase and endoribonuclease; transmembrane protein that mediates the unfolded protein response (UPR) by regulating Hac1p synthesis through HAC1 mRNA splicing; Kar2p binds inactive Ire1p and releases from it upon ER stress"	VIII	-	258244	261591	S000001121	Core	127	-0.3644	6.14	73	20	1	1	1	0.297758	0	1	1	1	16.5243	18.3288	12.2078	15.7032	19.109	15.691	16.3746	0.00589175	24.4128
YHR079C-A	SAE3	SAE3 SGDID:S000001957, Chr VIII from 262354-262192,262553-262441, reverse complement, Verified ORF, "Meiosis specific protein involved in DMC1-dependent meiotic recombination, forms heterodimer with Mei5p; proposed to be an assembly factor for Dmc1p"	VIII	-	262192	262553	S000001957	Core	11	-1.057	6.35	8	2	1	0	1	0.274725	0	0	0	0	NULL	NULL	NULL	NULL	NULL	NULL	NULL	0.0136108	54.599
YHR080C	YHR080C	YHR080C SGDID:S000001122, Chr VIII from 266838-262801, reverse complement, Verified ORF, "Protein of unknown function that may interact with ribosomes, based on co-purification experiments; the authentic, non-tagged protein is detected in highly purified mitochondria in high-throughput studies"	VIII	-	262801	266838	S000001122	Core	150	-0.6941	8.74	87	18	1	1	1	0.171004	1	1	0	1	29.4456	28.6002	18.4376	27.0966	31.657	25.895	27.0474	0.117562	433.838
YHR081W	LRP1	LRP1 SGDID:S000001123, Chr VIII from 267538-268092, Verified ORF, "Nuclear exosome-associated nucleic acid binding protein; involved in RNA processing, surveillance, degradation, tethering, and export; homolog of mammalian nuclear matrix protein C1D involved in regulation of DNA repair and recombination"	VIII	+	267538	268092	S000001123	Core	21	-0.8825	9.58	12	1	1	1	1	0.711957	1	1	0	0	421.041	449.865	367.279	554.499	305.837	448.171	419.704	0.892556	3045.28
YHR082C	KSP1	KSP1 SGDID:S000001124, Chr VIII from 271548-268459, reverse complement, Verified ORF, "Ser/thr protein kinase; nuclear translocation required for haploid filamentous growth; regulates filamentous growth induced nuclear translocation of Bcy1p, Fus3p, and Sks1p; overproduction causes allele-specific suppression of prp20-10"	VIII	-	268459	271548	S000001124	Core	117	-0.9768	6.11	53	9	1	1	1	0.462585	1	1	1	1	81.1133	71.824	56.0629	59.6393	74.2962	67.1599	68.5871	0.0965589	359.056
YHR083W	SAM35	SAM35 SGDID:S000001125, Chr VIII from 272627-273616, Verified ORF, "Essential component of the sorting and assembly machinery (SAM complex or TOB complex) of the mitochondrial outer membrane, which binds precursors of beta-barrel proteins and facilitates their insertion into the outer membrane"	VIII	+	272627	273616	S000001125	Core	37	-0.1309	6.71	17	6	1	1	1	0.592705	1	1	1	1	44.093	41.1884	33.8159	35.5984	121.505	38.6739	55.2401	0.169808	617.789
YHR084W	STE12	STE12 SGDID:S000001126, Chr VIII from 274174-276240, Verified ORF, "Transcription factor that is activated by a MAP kinase signaling cascade, activates genes involved in mating or pseudohyphal/invasive growth pathways; cooperates with Tec1p transcription factor to regulate genes specific for invasive growth"	VIII	+	274174	276240	S000001126	Core	78	-0.8188	5.46	40	6	1	1	1	0.447674	1	1	1	1	56.9242	50.3002	48.6711	64.3277	49.7579	55.0558	53.9962	0.0366174	141.369
YHR085W	IPI1	IPI1 SGDID:S000001127, Chr VIII from 276764-277768, Verified ORF, "Essential component of the Rix1 complex (with Rix1p and Ipi3p) that is required for processing of ITS2 sequences from 35S pre-rRNA; Rix1 complex associates with Mdn1p in pre-60S ribosomal particles"	VIII	+	276764	277768	S000001127	Core	38	-0.3894	9.53	19	2	1	1	1	0.48503	1	1	1	1	27.6361	32.7105	17.9695	26.258	46.4729	26.1435	30.2094	0.187678	680.164
YHR086W	NAM8	NAM8 SGDID:S000001128, Chr VIII from 278153-279724, Verified ORF, "RNA binding protein, component of the U1 snRNP protein; mutants are defective in meiotic recombination and in formation of viable spores, involved in the formation of DSBs through meiosis-specific splicing of MER2 pre-mRNA"	VIII	+	278153	279724	S000001128	Core	57	-0.4523	8.59	21	1	1	1	1	0.208413	1	1	1	1	9.09733	10.3658	7.24529	9.32851	25.8545	9.00923	12.3783	0.0346565	134.084
YHR086W-A	YHR086W-A	YHR086W-A SGDID:S000028552, Chr VIII from 280231-280392, Uncharacterized ORF, "Putative protein of unknown function; identified by fungal homology and RT-PCR"	VIII	+	280231	280392	S000028552	Put or Hypo	6	0.2208	9.92	3	0	0	0	0	NULL	0	0	0	0	NULL	NULL	NULL	NULL	0	NULL	NULL	NULL	NULL
YHR087W	RTC3	RTC3 SGDID:S000001129, Chr VIII from 280820-281155, Verified ORF, "Protein of unknown function involved in RNA metabolism; has structural similarity to SBDS, the human protein mutated in Shwachman-Diamond Syndrome (the yeast SBDS ortholog = SDO1); null mutation suppresses cdc13-1 temperature sensitivity"	VIII	+	280820	281155	S000001129	Core	12	-0.4774	5.04	9	3	1	1	1	0.810811	1	1	1	1	15.4307	27.7989	13.3134	26.9766	100.476	20.8799	36.7991	1.24284	4186.42
YHR088W	RPF1	RPF1 SGDID:S000001130, Chr VIII from 281495-282382, Verified ORF, "Nucleolar protein involved in the assembly and export of the large ribosomal subunit; constituent of 66S pre-ribosomal particles; contains a sigma(70)-like motif, which is thought to bind RNA"	VIII	+	281495	282382	S000001130	Core	35	-0.828	9.47	21	5	1	1	1	0.867797	1	1	0	1	81.0881	86.6616	47.8579	69.9563	91.8925	71.391	75.4913	0.994593	3379.23
YHR089C	GAR1	GAR1 SGDID:S000001131, Chr VIII from 283298-282681, reverse complement, Verified ORF, "Protein component of the H/ACA snoRNP pseudouridylase complex, involved in the modification and cleavage of the 18S pre-rRNA"	VIII	-	282681	283298	S000001131	Core	21	-0.6833	11.45	11	1	1	1	1	0.526829	1	1	1	1	320.045	369.778	236.877	326.556	355.573	313.314	321.766	3.24087	10519.2
YHR090C	YNG2	YNG2 SGDID:S000001132, Chr VIII from 284625-283777, reverse complement, Verified ORF, "Subunit of the NuA4 histone acetyltransferase complex that acetylates histone H4 and H2A; has similarity to the human tumor suppressor ING1 and its isoforms ING4 and ING5"	VIII	-	283777	284625	S000001132	Core	32	-0.8868	8.25	17	2	1	1	1	0.148936	0	1	1	1	41.9124	42.2477	30.9956	31.4028	36.6592	36.6396	36.6435	0.00827739	33.8495
YHR091C	MSR1	MSR1 SGDID:S000001133, Chr VIII from 286770-284839, reverse complement, Verified ORF, "Mitochondrial arginyl-tRNA synthetase"	VIII	-	284839	286770	S000001133	Core	74	-0.2871	9.41	45	9	1	1	1	0.191291	0	0	0	0	15.2112	17.1618	14.3171	18.1315	29.8568	16.2054	18.9357	0.00727736	29.9087
YHR092C	HXT4	HXT4 SGDID:S000001134, Chr VIII from 288811-287081, reverse complement, Verified ORF, "High-affinity glucose transporter of the major facilitator superfamily, expression is induced by low levels of glucose and repressed by high levels of glucose"	VIII	-	287081	288811	S000001134	Core	64	0.2623	6.28	22	4	1	0	1	0.463542	1	1	0	0	12.8419	14.0441	13.6922	14.7847	8.35178	13.8407	12.7429	0.0435492	167.007
YHR093W	AHT1	AHT1 SGDID:S000001135, Chr VIII from 289142-289690, Dubious ORF, "Dubious open reading frame, unlikely to encode a protein; not conserved in closely related Saccharomyces species; multicopy suppressor of glucose transport defects, likely due to the presence of an HXT4 regulatory element in the region"	VIII	+	289142	289690	S000001135	Dubious	20	-0.1472	9.55	12	3	1	0	1	0.32967	0	0	0	1	NULL	NULL	NULL	NULL	1.11737	NULL	1.11737	NULL	NULL
YHR094C	HXT1	HXT1 SGDID:S000001136, Chr VIII from 292625-290913, reverse complement, Verified ORF, "Low-affinity glucose transporter of the major facilitator superfamily, expression is induced by Hxk2p in the presence of glucose and repressed by Rgt1p when glucose is limiting"	VIII	-	290913	292625	S000001136	Core	63	0.3007	7.38	24	6	1	1	1	0.533333	1	1	0	1	23.1395	22.9054	18.9617	27.2923	452.813	23.0747	109.022	0.146471	535.944
YHR095W	YHR095W	YHR095W SGDID:S000001137, Chr VIII from 292943-293437, Dubious ORF, "Dubious open reading frame unlikely to encode a functional protein, based on available experimental and comparative sequence data"	VIII	+	292943	293437	S000001137	Dubious	19	-0.1523	10.21	10	2	1	1	1	0.140244	0	0	0	0	NULL	NULL	NULL	NULL	0	NULL	NULL	NULL	NULL
YHR096C	HXT5	HXT5 SGDID:S000001138, Chr VIII from 296447-294669, reverse complement, Verified ORF, "Hexose transporter with moderate affinity for glucose, induced in the presence of non-fermentable carbon sources, induced by a decrease in growth rate, contains an extended N-terminal domain relative to other HXTs"	VIII	-	294669	296447	S000001138	Core	66	0.1328	7.78	24	6	1	1	1	0.425676	1	1	0	0	NULL	NULL	NULL	NULL	15.2407	NULL	15.2407	NULL	NULL
YHR097C	YHR097C	YHR097C SGDID:S000001139, Chr VIII from 298360-297385,298609-298485, reverse complement, Uncharacterized ORF, "Putative protein of unknown function; green fluorescent protein (GFP)-fusion protein localizes to the cytoplasm and the nucleus"	VIII	-	297385	298609	S000001139	Put or Hypo	41	-1.1827	9.9	23	4	1	1	1	0.461749	1	1	1	1	66.4323	60.6979	61.0149	66.2653	67.4077	63.6026	64.3636	0.0456323	174.679
YHR098C	SFB3	SFB3 SGDID:S000001140, Chr VIII from 301934-299145, reverse complement, Verified ORF, "Component of the Sec23p-Sfb3p heterodimer of the COPII vesicle coat, required for cargo selection during vesicle formation in ER to Golgi transport; homologous to Sec24p and Sfb2p"	VIII	-	299145	301934	S000001140	Core	104	-0.2284	5.86	49	9	1	1	1	0.744887	1	1	1	1	32.4616	38.7656	19.3082	29.6652	67.7071	30.0501	37.5815	0.312559	1110.61
YHR099W	TRA1	TRA1 SGDID:S000001141, Chr VIII from 302761-313995, Verified ORF, "Subunit of SAGA and NuA4 histone acetyltransferase complexes; interacts with acidic activators (e.g., Gal4p) which leads to transcription activation; similar to human TRRAP, which is a cofactor for c-Myc mediated oncogenic transformation"	VIII	+	302761	313995	S000001141	Core	433	-0.1635	6.11	246	36	1	1	1	0.544071	1	1	0	0	19.8294	19.5701	9.67005	12.4724	15.7792	15.3855	15.4642	0.0756906	284.122
YHR100C	GEP4	GEP4 SGDID:S000001142, Chr VIII from 314673-314116, reverse complement, Verified ORF, "Mitochondrial phosphatidylglycerophosphatase (PGP phosphatase), dephosphorylates phosphatidylglycerolphosphate to generate phosphatidylglycerol, an essential step during cardiolipin biosynthesis; null mutant is sensitive to tunicamycin, DTT"	VIII	-	314116	314673	S000001142	Core	21	-0.2653	8.87	15	3	1	1	1	0.681081	1	1	0	0	23.4941	19.9179	30.207	20.5367	38.7824	23.5389	26.5876	0.173739	631.532
YHR101C	BIG1	BIG1 SGDID:S000001143, Chr VIII from 315771-314874,315968-315859, reverse complement, Verified ORF, "Integral membrane protein of the endoplasmic reticulum, required for normal content of cell wall beta-1,6-glucan"	VIII	-	314874	315968	S000001143	Core	39	-0.3074	5.19	24	5	1	1	1	0.262687	1	1	1	1	12.5688	11.2617	10.3278	13.0794	16.1959	11.8094	12.6867	0.03374	130.674
YHR102W	KIC1	KIC1 SGDID:S000001144, Chr VIII from 316572-319814, Verified ORF, "Protein kinase of the PAK/Ste20 kinase family, required for cell integrity possibly through regulating 1,6-beta-glucan levels in the wall; physically interacts with Cdc31p (centrin), which is a component of the spindle pole body"	VIII	+	316572	319814	S000001144	Core	117	-0.6103	8.12	52	6	1	1	1	0.486111	1	1	1	1	28.5476	25.1809	15.5181	21.9376	28.9983	22.7961	24.0365	0.0416301	159.926
YHR103W	SBE22	SBE22 SGDID:S000001145, Chr VIII from 320414-322972, Verified ORF, "Protein involved in the transport of cell wall components from the Golgi to the cell surface; similar in structure and functionally redundant with Sbe2p; involved in bud growth"	VIII	+	320414	322972	S000001145	Core	96	-0.645	8.12	54	7	1	1	1	0.461268	1	1	1	1	76.9925	80.7081	45.4509	56.0545	40.9869	64.8015	60.0386	0.0220763	86.9158
YHR104W	GRE3	GRE3 SGDID:S000001146, Chr VIII from 323409-324392, Verified ORF, "Aldose reductase involved in methylglyoxal, d-xylose, arabinose, and galactose metabolism; stress induced (osmotic, ionic, oxidative, heat shock, starvation and heavy metals); regulated by the HOG pathway"	VIII	+	323409	324392	S000001146	Core	37	-0.2323	6.6	23	6	1	1	1	0.93578	1	1	1	1	58.6317	63.7467	31.9495	50.9815	175.488	51.3274	76.1595	4.4774	14352
YHR105W	YPT35	YPT35 SGDID:S000001147, Chr VIII from 324766-325410, Verified ORF, "Endosomal protein of unknown function that contains a phox (PX) homology domain and binds to both phosphatidylinositol-3-phosphate (PtdIns(3)P) and proteins involved in ER-Golgi or vesicular transport"	VIII	+	324766	325410	S000001147	Core	25	-0.6064	8.37	9	2	1	1	1	0.345794	1	0	1	0	7.72019	7.94752	NULL	8.19447	13.9983	7.95406	9.46512	0.119032	439.053
YHR106W	TRR2	TRR2 SGDID:S000001148, Chr VIII from 325598-326626, Verified ORF, "Mitochondrial thioredoxin reductase involved in protection against oxidative stress, required with Glr1p to maintain the redox state of Trx3p; contains active-site motif (CAVC) present in prokaryotic orthologs; binds NADPH and FAD"	VIII	+	325598	326626	S000001148	Core	37	-0.1122	6.41	18	5	1	1	1	0.704678	1	1	1	1	48.9794	53.4563	46.9543	61.9273	31.6367	52.8293	48.5908	0.0145739	58.308
YHR107C	CDC12	CDC12 SGDID:S000001149, Chr VIII from 328036-326813, reverse complement, Verified ORF, "Component of the septin ring of the mother-bud neck that is required for cytokinesis; septins recruit proteins to the neck and can act as a barrier to diffusion at the membrane, and they comprise the 10nm filaments seen with EM"	VIII	-	326813	328036	S000001149	Core	47	-0.6685	7.76	28	6	1	1	1	0.882064	1	1	1	1	97.3903	96.6256	68.196	75.8776	109.655	84.5224	89.5489	1.80528	5993.75
YHR108W	GGA2	GGA2 SGDID:S000001150, Chr VIII from 328303-330060, Verified ORF, "Protein that interacts with and regulates Arf1p and Arf2p in a GTP-dependent manner to facilitate traffic through the late Golgi; binds phosphatidylinositol 4-phosphate, which plays a role in TGN localization; has homology to gamma-adaptin"	VIII	+	328303	330060	S000001150	Core	64	-0.4185	6.06	30	2	1	1	1	0.690598	1	1	1	1	142.483	138.601	80.7163	101.817	124.529	115.904	117.629	0.889399	3034.93
YHR109W	CTM1	CTM1 SGDID:S000001151, Chr VIII from 330310-332067, Verified ORF, "Cytochrome c lysine methyltransferase, trimethylates residue 72 of apo-cytochrome c (Cyc1p) in the cytosol; not required for normal respiratory growth"	VIII	+	330310	332067	S000001151	Core	68	-0.3418	4.88	35	4	0	0	0	NULL	0	1	0	1	1.84644	3.94242	6.72636	5.64904	9.03462	4.54106	5.43978	NULL	NULL
YHR110W	ERP5	ERP5 SGDID:S000001152, Chr VIII from 332282-332920, Verified ORF, "Protein with similarity to Emp24p and Erv25p, member of the p24 family involved in ER to Golgi transport"	VIII	+	332282	332920	S000001152	Core	24	-0.3008	6.31	12	0	1	1	1	0.688679	1	1	1	1	68.2263	65.8216	48.8932	60.1269	134.37	60.767	75.4876	0.206301	744.924
YHR111W	UBA4	UBA4 SGDID:S000001153, Chr VIII from 333072-334394, Verified ORF, "Protein that activates Urm1p before its conjugation to proteins (urmylation); also acts in thiolation of the wobble base of cytoplasmic tRNAs by adenylating and then thiolating Urm1p; receives sulfur from Tum1p"	VIII	+	333072	334394	S000001153	Core	49	-0.2879	6.12	25	8	1	1	1	0.647727	1	1	1	1	31.7072	33.9641	23.6598	30.525	35.6502	29.964	31.1013	0.172498	627.193
YHR112C	YHR112C	YHR112C SGDID:S000001154, Chr VIII from 335663-334527, reverse complement, Uncharacterized ORF, "Putative protein of unknown function; green fluorescent protein (GFP)-fusion protein localizes to the cytoplasm"	VIII	-	334527	335663	S000001154	Put or Hypo	42	-0.2256	5.57	23	3	1	1	1	0.71164	1	1	1	1	26.257	33.5964	23.6907	33.7527	74.2539	29.3242	38.3101	0.621911	2151.76
YHR113W	YHR113W	YHR113W SGDID:S000001155, Chr VIII from 336337-337809, Verified ORF, "Cytoplasmic aspartyl aminopeptidase; cleaves unblocked N-terminal acidic amino acid residues from peptide substrates; forms a 12 subunit homo-oligomeric complex; M18 metalloprotease family member; may interact with ribosomes"	VIII	+	336337	337809	S000001155	Core	54	-0.2389	6.53	27	3	1	1	1	0.761224	1	1	1	1	34.7223	37.9248	24.3137	32.331	62.4748	32.3229	38.3533	1.15692	3907.83
YHR114W	BZZ1	BZZ1 SGDID:S000001156, Chr VIII from 338083-339984, Verified ORF, "SH3 domain protein implicated in the regulation of actin polymerization, able to recruit actin polymerization machinery through its SH3 domains, colocalizes with cortical actin patches and Las17p, interacts with type I myosins"	VIII	+	338083	339984	S000001156	Core	71	-0.8178	5.69	45	8	1	1	1	0.557662	1	1	1	1	48.6966	43.1599	22.9908	35.4313	53.2957	37.5697	40.7149	0.324042	1149.8
YHR115C	DMA1	DMA1 SGDID:S000001157, Chr VIII from 341359-340109, reverse complement, Verified ORF, "Protein involved in ubiquitin ligation; plays a role in regulating spindle position and orientation; functionally redundant with Dma2p; orthologous to human RNF8 protein, also has sequence similarity to human Chfr."	VIII	-	340109	341359	S000001157	Core	46	-0.4261	6.31	21	3	1	1	1	0.329327	1	1	1	1	63.6943	63.2898	56.4043	76.7054	77.5983	65.0234	67.5384	0.0235112	92.3398
YHR116W	COX23	COX23 SGDID:S000001158, Chr VIII from 341665-342120, Verified ORF, "Mitochondrial intermembrane space protein that functions in mitochondrial copper homeostasis, essential for functional cytochrome oxidase expression; homologous to Cox17p; contains twin cysteine-x9-cysteine motifs"	VIII	+	341665	342120	S000001158	Core	17	-1.4224	7.57	8	2	1	1	1	0.437086	1	1	1	1	47.1622	35.4018	NULL	9.44752	38.1053	30.6705	32.5292	0.0151991	60.7103
YHR117W	TOM71	TOM71 SGDID:S000001159, Chr VIII from 342349-344268, Verified ORF, "Mitochondrial outer membrane protein with similarity to Tom70p; probable minor component of the TOM (translocase of outer membrane) complex responsible for recognition and import of mitochondrially directed proteins"	VIII	+	342349	344268	S000001159	Core	72	-0.4697	5.83	38	4	1	1	1	0.532081	1	1	1	1	44.005	52.182	34.2825	45.8911	60.074	44.0902	47.2869	0.180073	653.649
YHR118C	ORC6	ORC6 SGDID:S000001160, Chr VIII from 345628-344321, reverse complement, Verified ORF, "Subunit of the origin recognition complex, which directs DNA replication by binding to replication origins and is also involved in transcriptional silencing; phosphorylated by Cdc28p"	VIII	-	344321	345628	S000001160	Core	50	-0.6866	8.15	30	8	1	1	1	0.36092	1	1	1	1	99.4666	113.897	53.4648	94.7292	23.6279	90.3894	77.0371	0.0836424	312.76
YHR119W	SET1	SET1 SGDID:S000001161, Chr VIII from 346043-349285, Verified ORF, "Histone methyltransferase, subunit of the COMPASS (Set1C) complex which methylates histone H3 on lysine 4; required in transcriptional silencing near telomeres and at the silent mating type loci; contains a SET domain"	VIII	+	346043	349285	S000001161	Core	124	-0.8614	9.05	74	12	1	1	1	0.355556	1	1	1	1	54.7424	51.869	31.0363	33.3178	27.019	42.7414	39.5969	0.0258336	101.092
YHR120W	MSH1	MSH1 SGDID:S000001162, Chr VIII from 349574-352453, Verified ORF, "DNA-binding protein of the mitochondria involved in repair of mitochondrial DNA, has ATPase activity and binds to DNA mismatches; has homology to E. coli MutS; transcription is induced during meiosis"	VIII	+	349574	352453	S000001162	Core	109	-0.3554	8.9	69	19	1	1	1	0.381648	1	1	1	1	20.1382	19.2635	14.7611	19.6284	14.6539	18.4478	17.689	0.0355496	137.404
YHR121W	LSM12	LSM12 SGDID:S000001163, Chr VIII from 352756-353319, Verified ORF, "Protein of unknown function that may function in RNA processing; interacts with Pbp1p and Pbp4p and associates with ribosomes; contains an RNA-binding LSM domain and an AD domain; GFP-fusion protein is induced by the DNA-damaging agent MMS"	VIII	+	352756	353319	S000001163	Core	21	-0.4416	9.4	14	3	1	1	1	0.770053	1	1	1	1	88.2895	87.0052	84.3786	118.138	153.084	94.4528	106.179	0.926671	3157.09
YHR122W	YHR122W	YHR122W SGDID:S000001164, Chr VIII from 353625-354320, Verified ORF, "Protein of unknown function required for establishment of sister chromatid cohesion; synthetically lethal with RFC5, an RF-C subunit that links replication to cohesion establishment; YHR122W is an essential gene"	VIII	+	353625	354320	S000001164	Core	26	-0.3657	4.55	10	0	1	1	1	0.489177	1	1	1	1	17.7503	20.1342	9.07543	12.068	67.7623	14.757	25.358	0.385308	1358.06
YHR123W	EPT1	EPT1 SGDID:S000001165, Chr VIII from 354815-354864,354956-356081, Verified ORF, "sn-1,2-diacylglycerol ethanolamine- and cholinephosphotranferase; not essential for viability"	VIII	+	354815	356081	S000001165	Core	45	0.424	6.04	12	2	1	1	1	0.230179	1	1	1	1	24.6983	30.0587	13.638	26.1231	82.2745	23.6295	35.3585	0.0840075	314.072
YHR124W	NDT80	NDT80 SGDID:S000001166, Chr VIII from 356561-358444, Verified ORF, "Meiosis-specific transcription factor required for exit from pachytene and for full meiotic recombination; activates middle sporulation genes; competes with Sum1p for binding to promoters containing middle sporulation elements (MSE)"	VIII	+	356561	358444	S000001166	Core	71	-0.6728	6.19	40	7	1	1	1	0.124402	0	0	0	0	NULL	7.85937	NULL	NULL	9.16969	7.85937	8.51453	0.00121896	5.36836
YHR125W	YHR125W	YHR125W SGDID:S000001167, Chr VIII from 358858-359163, Dubious ORF, "Dubious open reading frame unlikely to encode a functional protein, based on available experimental and comparative sequence data"	VIII	+	358858	359163	S000001167	Dubious	12	0.4653	9.3	5	0	1	0	1	0.584158	0	0	0	0	NULL	NULL	NULL	NULL	NULL	NULL	NULL	NULL	NULL
YHR126C	ANS1	ANS1 SGDID:S000001168, Chr VIII from 360181-359702, reverse complement, Uncharacterized ORF, "Putative protein of unknown function; transcription dependent upon Azf1p"	VIII	-	359702	360181	S000001168	Put or Hypo	17	-0.1238	5.55	6	0	1	0	1	0.220126	0	0	0	0	NULL	NULL	NULL	NULL	NULL	NULL	NULL	NULL	NULL
YHR127W	YHR127W	YHR127W SGDID:S000001169, Chr VIII from 360913-361644, Verified ORF, "Protein of unknown function; localizes to the nucleus; required for asymmetric localization of Kar9p during mitosis"	VIII	+	360913	361644	S000001169	Core	27	-0.7135	10.47	17	6	1	1	1	0.757202	1	1	1	1	58.7241	57.6721	51.722	59.7537	67.1097	56.968	58.9963	0.713342	2455.03
YHR128W	FUR1	FUR1 SGDID:S000001170, Chr VIII from 362115-362765, Verified ORF, "Uracil phosphoribosyltransferase, synthesizes UMP from uracil; involved in the pyrimidine salvage pathway"	VIII	+	362115	362765	S000001170	Core	25	-0.136	5.58	15	5	1	1	1	0.921296	1	1	0	0	158.809	224.264	111.367	181.605	348.173	169.011	204.844	12.2224	37684.7
YHR129C	ARP1	ARP1 SGDID:S000001171, Chr VIII from 364153-362999, reverse complement, Verified ORF, "Actin-related protein of the dynactin complex; required for spindle orientation and nuclear migration; putative ortholog of mammalian centractin"	VIII	-	362999	364153	S000001171	Core	43	-0.171	5.39	20	4	1	1	1	0.348958	0	1	1	1	52.0142	51.1487	24.3993	33.1069	18.4881	40.1673	35.8314	0.00997451	40.4964
YHR130C	YHR130C	YHR130C SGDID:S000001172, Chr VIII from 365300-364965, reverse complement, Dubious ORF, "Dubious open reading frame unlikely to encode a functional protein, based on available experimental and comparative sequence data"	VIII	-	364965	365300	S000001172	Dubious	13	0.5694	6.48	4	0	0	0	0	NULL	0	0	0	0	NULL	NULL	NULL	NULL	38.1116	NULL	38.1116	NULL	NULL
YHR131C	YHR131C	YHR131C SGDID:S000001173, Chr VIII from 367892-365340, reverse complement, Uncharacterized ORF, "Putative protein of unknown function; green fluorescent protein (GFP)-fusion protein localizes to the cytoplasm; overexpression causes a cell cycle delay or arrest"	VIII	-	365340	367892	S000001173	Put or Hypo	96	-0.8708	5.14	41	13	1	0	1	0.183529	0	0	1	1	40.0169	40.0916	25.471	34.1806	30.0251	34.94	33.957	0.00802843	32.8703
YHR131W-A	YHR131W-A	YHR131W-A SGDID:S000028782, Chr VIII from 367747-367992, Dubious ORF, "Dubious open reading frame unlikely to encode a protein; partially overlaps the uncharacterized ORF YHR131C"	VIII	+	367747	367992	S000028782	Dubious	9	0.0605	6.81	5	1	0	0	0	NULL	0	0	0	0	NULL	NULL	NULL	NULL	NULL	NULL	NULL	NULL	NULL
YHR132C	ECM14	ECM14 SGDID:S000001174, Chr VIII from 369794-368502, reverse complement, Verified ORF, "Putative metalloprotease with similarity to the zinc carboxypeptidase family, required for normal cell wall assembly"	VIII	-	368502	369794	S000001174	Core	50	-0.3913	5.11	24	3	1	1	1	0.562791	1	1	1	1	105.254	113.541	74.9796	92.3894	115.962	96.541	100.425	0.503861	1757.57
YHR132W-A	IGO2	IGO2 SGDID:S000007496, Chr VIII from 370054-370449, Verified ORF, "Protein required for initiation of G0 program; prevents degradation of nutrient-regulated mRNAs via the 5'-3' mRNA decay pathway; phosphorylated by Rim15p; GFP protein localizes to the cytoplasm and nucleus; similar to Igo1p"	VIII	+	370054	370449	S000007496	Core	14	-0.8633	9.77	8	3	1	1	1	0.671756	1	1	1	1	23.5108	27.1912	6.01032	9.13391	86.114	16.4616	30.392	0.133327	489.626
YHR133C	NSG1	NSG1 SGDID:S000001175, Chr VIII from 371597-370722, reverse complement, Verified ORF, "Protein involved in regulation of sterol biosynthesis; specifically stabilizes Hmg2p, one of two HMG-CoA isoenzymes that catalyze the rate-limiting step in sterol biosynthesis; homolog of mammalian INSIG proteins"	VIII	-	370722	371597	S000001175	Core	32	0.2849	8.93	13	2	1	1	1	0.4811	1	1	1	1	61.7394	59.2053	28.9051	48.0062	81.4784	49.464	55.8669	0.320872	1138.99
YHR134W	WSS1	WSS1 SGDID:S000001176, Chr VIII from 371749-372558, Verified ORF, "Sumoylated protein that localizes to a single spot on the nuclear periphery of mother cells but not daughters; interacts genetically with SMT3; UV-sensitive mutant phenotype and genetic interactions suggest a role in the DNA damage response"	VIII	+	371749	372558	S000001176	Core	31	-0.5954	8.84	16	3	1	0	1	0.245353	0	0	0	0	93.2994	91.3038	46.785	62.7347	50.2512	73.5307	68.8748	0.0619957	234.519
YHR135C	YCK1	YCK1 SGDID:S000001177, Chr VIII from 374310-372694, reverse complement, Verified ORF, "Palmitoylated plasma membrane-bound casein kinase I isoform; shares redundant functions with Yck2p in morphogenesis, proper septin assembly, endocytic trafficking; provides an essential function overlapping with that of Yck2p"	VIII	-	372694	374310	S000001177	Core	62	-0.9453	9.09	29	0	1	1	1	0.704461	1	1	1	1	103.972	100.197	59.2197	82.0034	151.242	86.348	99.3268	0.346735	1227.11
YHR136C	SPL2	SPL2 SGDID:S000001178, Chr VIII from 375100-374654, reverse complement, Verified ORF, "Protein with similarity to cyclin-dependent kinase inhibitors; downregulates low-affinity phosphate transport during phosphate limitation; overproduction suppresses a plc1 null mutation; GFP-fusion protein localizes to the cytoplasm"	VIII	-	374654	375100	S000001178	Core	17	-0.9411	5.95	9	3	1	1	1	0.547297	1	0	1	1	NULL	5.71988	NULL	10.7049	1.93088	8.21239	6.11855	0.0643594	243.109
YHR137W	ARO9	ARO9 SGDID:S000001179, Chr VIII from 375709-377250, Verified ORF, "Aromatic aminotransferase II, catalyzes the first step of tryptophan, phenylalanine, and tyrosine catabolism"	VIII	+	375709	377250	S000001179	Core	58	-0.3315	5.33	35	11	1	1	1	0.818713	1	1	1	1	9.30288	7.16215	5.35094	6.56803	0.766025	7.096	5.83	0.54744	1903.47
YHR137C-A	YHR137C-A	YHR137C-A SGDID:S000028649, Chr VIII from 376388-375738, reverse complement, Dubious ORF, "Dubious ORF unlikely to encode a protein, based on available experimental and comparative sequence data; completely overlaps verified gene ARO9/YHR137W; identified by gene-trapping, expression analysis, and genome-wide homology searching"	VIII	-	375738	376388	S000028649	Dubious	24	-0.0105	9.26	15	3	0	0	0	NULL	0	0	0	0	NULL	NULL	NULL	NULL	NULL	NULL	NULL	NULL	NULL
YHR138C	YHR138C	YHR138C SGDID:S000001180, Chr VIII from 377699-377355, reverse complement, Uncharacterized ORF, "Putative protein of unknown function; has similarity to Pbi2p; double null mutant lacking Pbi2p and Yhr138p exhibits highly fragmented vacuoles"	VIII	-	377355	377699	S000001180	Put or Hypo	13	-0.0674	4.88	7	2	1	1	1	0.692982	1	1	1	1	14.4205	23.0924	4.14727	18.9079	119.444	15.142	36.0024	0.128376	472.135
YHR139C	SPS100	SPS100 SGDID:S000001181, Chr VIII from 379199-378219, reverse complement, Verified ORF, "Protein required for spore wall maturation; expressed during sporulation; may be a component of the spore wall; expression also induced in cells treated with the mycotoxin patulin"	VIII	-	378219	379199	S000001181	Core	34	0.1669	5.24	6	0	0	0	0	NULL	1	1	0	0	NULL	NULL	NULL	NULL	5.01334	NULL	5.01334	NULL	NULL
YHR139C-A	YHR139C-A	YHR139C-A SGDID:S000003533, Chr VIII from 380419-380108, reverse complement, Dubious ORF, "Dubious open reading frame unlikely to encode a functional protein, based on available experimental and comparative sequence data"	VIII	-	380108	380419	S000003533	Dubious	12	-0.2582	9.75	8	5	0	0	0	NULL	0	0	0	0	NULL	NULL	NULL	NULL	0	NULL	NULL	NULL	NULL
YHR140W	YHR140W	YHR140W SGDID:S000001182, Chr VIII from 380572-381291, Uncharacterized ORF, "Putative integral membrane protein of unknown function"	VIII	+	380572	381291	S000001182	Put or Hypo	27	0.2828	9.65	11	2	0	0	0	NULL	1	0	1	1	NULL	NULL	NULL	NULL	15.0558	NULL	15.0558	NULL	NULL
YHR141C	RPL42B	RPL42B SGDID:S000001183, Chr VIII from 382306-381990,382751-382748, reverse complement, Verified ORF, "Protein component of the large (60S) ribosomal subunit, identical to Rpl42Ap and has similarity to rat L44; required for propagation of the killer toxin-encoding M1 double-stranded RNA satellite of the L-A double-stranded RNA virus"	VIII	-	381990	382751	S000001183	Core	12	-1.0527	10.6	6	0	1	1	1	0.735849	1	1	1	1	352.994	570.505	210.559	378.081	12289.7	378.035	2760.37	NULL	NULL
YHR142W	CHS7	CHS7 SGDID:S000001184, Chr VIII from 383538-384488, Verified ORF, "Protein of unknown function, involved in chitin biosynthesis by regulating Chs3p export from the ER"	VIII	+	383538	384488	S000001184	Core	35	0.8984	5.46	13	2	1	1	1	0.300633	1	1	1	0	38.6892	45.1758	25.9627	32.9736	79.5433	35.7003	44.4689	0.210857	760.733
YHR143W	DSE2	DSE2 SGDID:S000001186, Chr VIII from 385510-386487, Verified ORF, "Daughter cell-specific secreted protein with similarity to glucanases, degrades cell wall from the daughter side causing daughter to separate from mother; expression is repressed by cAMP"	VIII	+	385510	386487	S000001186	Core	33	0.0018	4.37	7	1	0	1	1	0.0307692	0	0	0	1	85.2173	77.1966	68.6944	81.2868	338	78.0988	130.079	NULL	NULL
YHR143W-A	RPC10	RPC10 SGDID:S000001185, Chr VIII from 387233-387445, Verified ORF, "RNA polymerase subunit ABC10-alpha, found in RNA polymerase complexes I, II, and III"	VIII	+	387233	387445	S000001185	Core	8	-0.3256	9.83	3	1	1	1	1	0.957143	1	1	1	1	481.152	692.022	328.006	459.529	331.59	490.177	458.46	5.74106	18226.4
YHR144C	DCD1	DCD1 SGDID:S000001187, Chr VIII from 388726-387788, reverse complement, Verified ORF, "Deoxycytidine monophosphate (dCMP) deaminase required for dCTP and dTTP synthesis; expression is NOT cell cycle regulated"	VIII	-	387788	388726	S000001187	Core	36	-0.2893	8.15	21	5	1	1	1	0.535256	1	1	1	1	44.5737	27.5543	36.1955	22.9193	40.8477	32.8107	34.4181	0.220439	793.936
YHR145C	YHR145C	YHR145C SGDID:S000001188, Chr VIII from 389337-388981, reverse complement, Dubious ORF, "Dubious open reading frame unlikely to encode a functional protein, based on available experimental and comparative sequence data"	VIII	-	388981	389337	S000001188	Dubious	14	0.3525	10.11	6	2	0	1	1	0.144068	0	0	0	0	NULL	NULL	NULL	NULL	16.14	NULL	16.14	NULL	NULL
YHR146W	CRP1	CRP1 SGDID:S000001189, Chr VIII from 390300-391697, Verified ORF, "Protein that binds to cruciform DNA structures"	VIII	+	390300	391697	S000001189	Core	51	-0.9042	6.92	23	3	1	1	1	0.789247	1	1	1	1	167.354	152.956	87.2579	119.1	138.867	131.667	133.107	1.70767	5681.88
YHR147C	MRPL6	MRPL6 SGDID:S000001190, Chr VIII from 393283-392639, reverse complement, Verified ORF, "Mitochondrial ribosomal protein of the large subunit"	VIII	-	392639	393283	S000001190	Core	24	-0.2817	9.89	16	7	1	1	1	0.766355	1	1	1	1	24.2635	23.401	24.1061	21.6912	67.5916	23.3654	32.2107	0.128905	474.008
YHR148W	IMP3	IMP3 SGDID:S000001191, Chr VIII from 393534-394085, Verified ORF, "Component of the SSU processome, which is required for pre-18S rRNA processing, essential protein that interacts with Mpp10p and mediates interactions of Imp4p and Mpp10p with U3 snoRNA"	VIII	+	393534	394085	S000001191	Core	22	-0.7037	9.76	16	2	1	1	1	0.743169	1	1	0	0	47.823	40.5434	21.0351	25.2048	109.265	33.6516	48.7743	1.45143	4859.79
YHR149C	SKG6	SKG6 SGDID:S000001192, Chr VIII from 396659-394455, reverse complement, Verified ORF, "Integral membrane protein that localizes primarily to growing sites such as the bud tip or the cell periphery; potential Cdc28p substrate; Skg6p interacts with Zds1p and Zds2p"	VIII	-	394455	396659	S000001192	Core	82	-0.9212	4.87	34	4	1	1	1	0.337875	1	1	1	1	83.5242	84.1685	56.0038	80.1027	52.9754	75.9498	71.3549	0.0166704	66.3495
YHR150W	PEX28	PEX28 SGDID:S000001193, Chr VIII from 397251-398990, Verified ORF, "Peroxisomal integral membrane peroxin, involved in the regulation of peroxisomal size, number and distribution; genetic interactions suggest that Pex28p and Pex29p act at steps upstream of those mediated by Pex30p, Pex31p, and Pex32p"	VIII	+	397251	398990	S000001193	Core	66	-0.3674	6.66	36	3	1	1	1	0.162349	0	1	0	0	23.6641	24.3075	20.4171	25.8567	12.5433	23.5614	21.3577	NULL	NULL
YHR151C	MTC6	MTC6 SGDID:S000001194, Chr VIII from 400848-399268, reverse complement, Verified ORF, "Protein of unknown function; mtc6 is synthetically sick with cdc13-1"	VIII	-	399268	400848	S000001194	Core	60	-0.1413	5.07	25	5	1	1	1	0.13308	0	1	0	0	18.4224	19.6209	11.5961	18.838	29.809	17.1194	19.6573	NULL	NULL
YHR152W	SPO12	SPO12 SGDID:S000001195, Chr VIII from 401434-401955, Verified ORF, "Nucleolar protein of unknown function, positive regulator of mitotic exit; involved in regulating release of Cdc14p from the nucleolus in early anaphase, may play similar role in meiosis"	VIII	+	401434	401955	S000001195	Core	20	-1.1138	9.4	12	1	1	0	1	0.456647	1	0	1	1	142.018	115.565	72.8083	115.37	95.5895	111.44	108.27	0.125149	460.723
YHR153C	SPO16	SPO16 SGDID:S000001196, Chr VIII from 402682-402086, reverse complement, Verified ORF, "Meiosis-specific protein involved in synaptonemal complex assembly; implicated in regulation of crossover formation; required for sporulation"	VIII	-	402086	402682	S000001196	Core	23	-0.1767	4.99	14	5	0	0	0	NULL	0	0	0	0	NULL	NULL	NULL	NULL	11.1882	NULL	11.1882	NULL	NULL
YHR154W	RTT107	RTT107 SGDID:S000001197, Chr VIII from 402966-406178, Verified ORF, "Protein implicated in Mms22-dependent DNA repair during S phase, DNA damage induces phosphorylation by Mec1p at one or more SQ/TQ motifs; interacts with Mms22p and Slx4p; has four BRCT domains; has a role in regulation of Ty1 transposition"	VIII	+	402966	406178	S000001197	Core	123	-0.5535	7.75	57	7	1	1	1	0.52243	1	1	1	1	48.1609	61.394	36.632	50.7536	32.739	49.2351	45.9359	0.067668	255.111
YHR155W	YSP1	YSP1 SGDID:S000001198, Chr VIII from 407103-410789, Verified ORF, "Mitochondrial protein with a potential role in promoting mitochondrial fragmentation during programmed cell death in response to high levels of alpha-factor mating pheromone or the drug amiodarone"	VIII	+	407103	410789	S000001198	Core	143	-0.3667	8.36	86	8	1	1	1	0.260586	1	1	1	1	21.0673	20.209	10.544	16.5021	15.3532	17.0806	16.7351	0.0156979	62.6247
YHR156C	LIN1	LIN1 SGDID:S000001199, Chr VIII from 412406-411384, reverse complement, Verified ORF, "Non-essential component of U5 snRNP; nuclear protein; physically interacts with Irr1p of cohesin complex; may link together proteins involved in chromosome segregation, mRNA splicing and DNA replication"	VIII	-	411384	412406	S000001199	Core	40	-1.0875	5.01	19	2	1	1	1	0.444118	1	1	1	1	13.5105	21.4001	13.515	16.6878	17.933	16.2783	16.6093	0.0507625	193.517
YHR157W	REC104	REC104 SGDID:S000001200, Chr VIII from 412907-413455, Verified ORF, "Protein involved in early stages of meiotic recombination; required for meiotic crossing over; forms a complex with Rec102p and Spo11p necessary during the initiation of recombination"	VIII	+	412907	413455	S000001200	Core	21	-0.5021	4.76	11	2	1	0	1	0.197802	0	0	0	0	NULL	NULL	NULL	NULL	11.1737	NULL	11.1737	NULL	NULL
YHR158C	KEL1	KEL1 SGDID:S000001201, Chr VIII from 417179-413685, reverse complement, Verified ORF, "Protein required for proper cell fusion and cell morphology; functions in a complex with Kel2p to negatively regulate mitotic exit, interacts with Tem1p and Lte1p; localizes to regions of polarized growth; potential Cdc28p substrate"	VIII	-	413685	417179	S000001201	Core	131	-0.7396	5.2	79	18	1	1	1	0.68299	1	1	1	1	96.7308	97.219	64.9675	90.3138	26.6636	87.3078	75.1789	0.224774	808.939
YHR159W	YHR159W	YHR159W SGDID:S000001202, Chr VIII from 417549-419063, Uncharacterized ORF, "Putative protein of unknown function; green fluorescent protein (GFP)-fusion protein localizes to the cytoplasm; potential Cdc28p substrate"	VIII	+	417549	419063	S000001202	Put or Hypo	56	-1.064	8.29	31	3	1	1	1	0.184524	1	1	1	1	16.8006	18.1308	7.98294	15.9628	15.4392	14.7193	14.8633	0.0117496	47.4019
YHR160C	PEX18	PEX18 SGDID:S000001203, Chr VIII from 420072-419221, reverse complement, Verified ORF, "Peroxin required for targeting of peroxisomal matrix proteins containing PTS2; interacts with Pex7p; partially redundant with Pex21p"	VIII	-	419221	420072	S000001203	Core	32	-0.7589	4.93	16	2	0	0	0	NULL	0	0	0	0	NULL	NULL	NULL	NULL	5.70422	NULL	5.70422	NULL	NULL
YHR161C	YAP1801	YAP1801 SGDID:S000001204, Chr VIII from 422286-420373, reverse complement, Verified ORF, "Protein involved in clathrin cage assembly; binds Pan1p and clathrin; homologous to Yap1802p, member of the AP180 protein family"	VIII	-	420373	422286	S000001204	Core	72	-0.6087	6.53	19	5	1	1	1	0.320251	1	1	1	1	91.1157	96.1166	70.0931	99.1913	98.0584	89.1292	90.915	0.0455077	174.22
YHR162W	YHR162W	YHR162W SGDID:S000001205, Chr VIII from 423072-423461, Uncharacterized ORF, "Putative protein of unknown function; green fluorescent protein (GFP)-fusion protein localizes to the mitochondrion"	VIII	+	423072	423461	S000001205	Put or Hypo	15	-0.0503	10.34	9	1	1	1	1	0.271318	1	0	1	1	321.394	276.796	186.417	195.948	1238.86	245.139	443.883	0.0807815	302.469
YHR163W	SOL3	SOL3 SGDID:S000001206, Chr VIII from 423724-424473, Verified ORF, "6-phosphogluconolactonase, catalyzes the second step of the pentose phosphate pathway; weak multicopy suppressor of los1-1 mutation; homologous to Sol2p and Sol1p"	VIII	+	423724	424473	S000001206	Core	28	-0.287	5.31	16	4	1	1	1	0.919679	1	1	1	1	106.408	105.434	73.4463	76.3489	269.429	90.4093	126.213	4.75518	15206.9
YHR164C	DNA2	DNA2 SGDID:S000001207, Chr VIII from 429178-424610, reverse complement, Verified ORF, "Tripartite DNA replication factor with single-stranded DNA-dependent ATPase, ATP-dependent nuclease, and helicase activities; required for Okazaki fragment processing; involved in DNA repair; cell-cycle dependent localization"	VIII	-	424610	429178	S000001207	Core	172	-0.454	6.11	95	22	1	1	1	0.174113	1	1	1	1	17.7822	16.9457	11.2949	14.1134	16.9004	15.0341	15.4073	0.00474237	19.816
YHR165C	PRP8	PRP8 SGDID:S000001208, Chr VIII from 436948-429707, reverse complement, Verified ORF, "Component of the U4/U6-U5 snRNP complex, involved in the second catalytic step of splicing; mutations of human Prp8 cause retinitis pigmentosa"	VIII	-	429707	436948	S000001208	Core	279	-0.4675	6.85	148	36	1	1	1	0.42271	1	1	1	1	23.0516	25.5474	14.62	18.7612	21.0453	20.495	20.6051	0.059341	224.858
YHR165W-A	YHR165W-A	YHR165W-A SGDID:S000028783, Chr VIII from 436647-436958, Dubious ORF, "Dubious ORF unlikely to encode a functional protein, based on available experimental and comparative sequence data"	VIII	+	436647	436958	S000028783	Dubious	10	0.0359	9.86	7	2	1	0	1	0.631068	0	0	0	0	NULL	NULL	NULL	NULL	NULL	NULL	NULL	0.0705522	265.556
YHR166C	CDC23	CDC23 SGDID:S000001209, Chr VIII from 439050-437170, reverse complement, Verified ORF, "Subunit of the Anaphase-Promoting Complex/Cyclosome (APC/C), which is a ubiquitin-protein ligase required for degradation of anaphase inhibitors, including mitotic cyclins, during the metaphase/anaphase transition"	VIII	-	437170	439050	S000001209	Core	73	-0.4047	5.29	37	6	1	1	1	0.273163	1	1	1	1	14.8215	17.5728	10.8205	10.7135	16.1419	13.4821	14.014	0.0122861	49.4808
YHR167W	THP2	THP2 SGDID:S000001210, Chr VIII from 439342-440127, Verified ORF, "Subunit of the THO complex, which connects transcription elongation and mitotic recombination, and of the TREX complex, which is recruited to activated genes and couples transcription to mRNA export; involved in telomere maintenance"	VIII	+	439342	440127	S000001210	Core	30	-0.6807	4.99	20	2	1	1	1	0.624521	1	1	1	1	31.5744	28.9401	23.8965	28.3261	21.4465	28.1843	26.8367	0.269644	963.611
YHR168W	MTG2	MTG2 SGDID:S000001211, Chr VIII from 440377-441933, Verified ORF, "Putative GTPase, member of the Obg family; peripheral protein of the mitochondrial inner membrane that associates with the large ribosomal subunit; required for mitochondrial translation, possibly via a role in ribosome assembly"	VIII	+	440377	441933	S000001211	Core	58	-0.4375	9.12	34	7	1	1	1	0.30695	0	1	0	1	25.8278	26.2039	16.2805	24.8962	15.6772	23.3021	21.7771	0.00611276	25.2925
YHR169W	DBP8	DBP8 SGDID:S000001212, Chr VIII from 442181-443476, Verified ORF, "ATPase, putative RNA helicase of the DEAD-box family; component of 90S preribosome complex involved in production of 18S rRNA and assembly of 40S small ribosomal subunit; ATPase activity stimulated by association with Esf2p"	VIII	+	442181	443476	S000001212	Core	48	-0.2403	9.62	28	6	1	1	1	0.761021	1	1	1	1	128.677	115.16	81.3395	98.8512	79.26	106.007	100.658	0.26384	943.662
YHR170W	NMD3	NMD3 SGDID:S000001213, Chr VIII from 443828-445384, Verified ORF, "Protein involved in nuclear export of the large ribosomal subunit; acts as a Crm1p-dependent adapter protein for export of nascent ribosomal subunits through the nuclear pore complex"	VIII	+	443828	445384	S000001213	Core	59	-0.3636	5.26	27	8	1	1	1	0.648649	1	1	1	1	383.526	392.067	317.47	470.399	169.747	390.865	346.642	1.35742	4556.8
YHR171W	ATG7	ATG7 SGDID:S000001214, Chr VIII from 445713-447605, Verified ORF, "Autophagy-related protein and dual specificity member of the E1 family of ubiquitin-activating enzymes; mediates the conjugation of Atg12p with Atg5p and Atg8p with phosphatidylethanolamine, required steps in autophagosome formation"	VIII	+	445713	447605	S000001214	Core	71	-0.1372	5.88	41	9	1	1	1	0.544444	1	1	0	0	5.65985	6.11784	4.23215	3.58686	12.2705	4.89917	6.37344	0.0393694	151.568
YHR172W	SPC97	SPC97 SGDID:S000001215, Chr VIII from 448335-450806, Verified ORF, "Component of the microtubule-nucleating Tub4p (gamma-tubulin) complex; interacts with Spc110p at the spindle pole body (SPB) inner plaque and with Spc72p at the SPB outer plaque"	VIII	+	448335	450806	S000001215	Core	97	-0.4395	5.99	56	9	1	1	1	0.392467	1	1	1	1	16.6231	12.7201	8.95633	12.3234	12.1098	12.6557	12.5465	0.0404359	155.513
YHR173C	YHR173C	YHR173C SGDID:S000001216, Chr VIII from 451153-450815, reverse complement, Dubious ORF, "Dubious ORF unlikely to encode a functional protein, based on available experimental and comparative sequence data"	VIII	-	450815	451153	S000001216	Dubious	13	-0.2963	7.71	7	0	1	0	1	0.357143	0	0	0	1	NULL	NULL	NULL	NULL	39.5273	NULL	39.5273	0.170878	621.53
YHR174W	ENO2	ENO2 SGDID:S000001217, Chr VIII from 451327-452640, Verified ORF, "Enolase II, a phosphopyruvate hydratase that catalyzes the conversion of 2-phosphoglycerate to phosphoenolpyruvate during glycolysis and the reverse reaction during gluconeogenesis; expression is induced in response to glucose"	VIII	+	451327	452640	S000001217	Core	47	-0.1841	5.66	29	8	1	1	1	0.988558	0	1	1	1	2830.35	2718.44	1626	2010.37	8753.53	2296.29	3587.74	322.557	876205
YHR175W	CTR2	CTR2 SGDID:S000001218, Chr VIII from 452872-453441, Verified ORF, "Putative low-affinity copper transporter of the vacuolar membrane; mutation confers resistance to toxic copper concentrations, while overexpression confers resistance to copper starvation"	VIII	+	452872	453441	S000001218	Core	22	-0.0137	7.02	8	1	1	0	1	0.333333	0	1	1	1	18.6955	24.5921	19.9708	18.6767	84.3052	20.4838	33.2481	NULL	NULL
YHR175W-A	YHR175W-A	YHR175W-A SGDID:S000028553, Chr VIII from 453558-453707, Uncharacterized ORF, "Putative protein of unknown function; identified by fungal homology and RT-PCR"	VIII	+	453558	453707	S000028553	Put or Hypo	6	0.7265	6.49	2	1	0	0	0	NULL	0	0	0	0	NULL	NULL	NULL	NULL	0	NULL	NULL	NULL	NULL
YHR176W	FMO1	FMO1 SGDID:S000001219, Chr VIII from 454229-455527, Verified ORF, "Flavin-containing monooxygenase, localized to the cytoplasmic face of the ER membrane; catalyzes oxidation of biological thiols to maintain the ER redox buffer ratio for correct folding of disulfide-bonded proteins"	VIII	+	454229	455527	S000001219	Core	49	-0.3145	6.65	29	2	1	1	1	0.344907	1	1	0	0	13.1387	10.8705	12.0916	9.37925	12.943	11.37	11.6846	0.137406	504.019
YHR177W	YHR177W	YHR177W SGDID:S000001220, Chr VIII from 456591-457952, Uncharacterized ORF, "Putative protein of unknown function; overexpression causes a cell cycle delay or arrest"	VIII	+	456591	457952	S000001220	Put or Hypo	52	-0.8335	9.42	26	2	1	0	1	0.302428	0	0	0	0	12.4175	10.4396	NULL	9.40714	12.6824	10.7547	11.2367	0.00246793	10.5762
YHR178W	STB5	STB5 SGDID:S000001221, Chr VIII from 459299-461530, Verified ORF, "Transcription factor, involved in regulating multidrug resistance and oxidative stress response; forms a heterodimer with Pdr1p; contains a Zn(II)2Cys6 zinc finger domain that interacts with a pleiotropic drug resistance element in vitro"	VIII	+	459299	461530	S000001221	Core	83	-0.3796	8.78	48	13	1	0	1	0.169583	1	1	1	1	9.41789	8.38906	7.31308	9.26143	17.1299	8.59536	10.3023	0.00288452	12.2871
YHR179W	OYE2	OYE2 SGDID:S000001222, Chr VIII from 462502-463704, Verified ORF, "Conserved NADPH oxidoreductase containing flavin mononucleotide (FMN), homologous to Oye3p with different ligand binding and catalytic properties; may be involved in sterol metabolism, oxidative stress response, and programmed cell death"	VIII	+	462502	463704	S000001222	Core	45	-0.5384	6.13	23	6	1	1	1	0.9575	1	1	1	1	543.42	517.241	418.972	490.765	411.57	492.599	476.394	26.6055	79598.8
YHR180W	YHR180W	YHR180W SGDID:S000001223, Chr VIII from 465178-465669, Dubious ORF, "Dubious open reading frame unlikely to encode a protein, based on available experimental and comparative sequence data"	VIII	+	465178	465669	S000001223	Dubious	18	0.1828	4.76	6	1	0	0	0	NULL	0	0	0	0	NULL	NULL	NULL	NULL	23.388	NULL	23.388	NULL	NULL
YHR180W-A	YHR180W-A	YHR180W-A SGDID:S000028555, Chr VIII from 466932-467114, Dubious ORF, "Dubious open reading frame unlikely to encode a protein, based on available experimental and comparative sequence data; partially overlaps dubious ORF YHR180C-B and long terminal repeat YHRCsigma3"	VIII	+	466932	467114	S000028555	Dubious	7	1.0717	6.21	3	0	0	0	0	NULL	0	0	0	0	NULL	NULL	NULL	NULL	NULL	NULL	NULL	NULL	NULL
YHR180C-B	YHR180C-B	YHR180C-B SGDID:S000028554, Chr VIII from 467062-466958, reverse complement, Dubious ORF, "Dubious open reading frame unlikely to encode a protein, based on available experimental and comparative sequence data; completely overlaps the dubious ORF YHR180W-A"	VIII	-	466958	467062	S000028554	Dubious	4	0.0353	10.94	2	1	0	0	0	NULL	0	0	0	0	NULL	NULL	NULL	NULL	NULL	NULL	NULL	NULL	NULL
YHR181W	SVP26	SVP26 SGDID:S000001224, Chr VIII from 467228-467914, Verified ORF, "Integral membrane protein of the early Golgi apparatus and endoplasmic reticulum, involved in COP II vesicle transport; may also function to promote retention of proteins in the early Golgi compartment"	VIII	+	467228	467914	S000001224	Core	26	0.4246	8.6	12	2	1	1	1	0.302632	1	1	1	1	20.0981	18.9083	23.1205	31.1835	83.9526	23.3276	35.4526	0.46958	1642.47
YHR182W	YHR182W	YHR182W SGDID:S000001225, Chr VIII from 468219-470576, Uncharacterized ORF, "Putative protein of unknown function; green fluorescent protein (GFP)-fusion protein localizes to the cell periphery and cytoplasm"	VIII	+	468219	470576	S000001225	Put or Hypo	90	-0.5568	5.99	58	6	1	1	1	0.290446	1	1	1	1	19.5016	18.3648	7.39312	12.3008	15.4845	14.3901	14.609	0.0341667	132.262
YHR182C-A	YHR182C-A	YHR182C-A SGDID:S000028784, Chr VIII from 471412-470939, reverse complement, Dubious ORF, "Dubious open reading frame unlikely to encode a functional protein, based on available experimental and comparative sequence data"	VIII	-	470939	471412	S000028784	Dubious	18	-0.2579	4.74	9	1	0	0	0	NULL	0	0	0	0	NULL	NULL	NULL	NULL	NULL	NULL	NULL	NULL	NULL
YHR183W	GND1	GND1 SGDID:S000001226, Chr VIII from 470960-472429, Verified ORF, "6-phosphogluconate dehydrogenase (decarboxylating), catalyzes an NADPH regenerating reaction in the pentose phosphate pathway; required for growth on D-glucono-delta-lactone and adaptation to oxidative stress"	VIII	+	470960	472429	S000001226	Core	54	-0.1433	6.18	33	9	1	1	1	0.936605	1	1	1	1	228.504	221.731	118.377	179.568	576.158	187.045	264.868	16.7718	51082.2
YHR184W	SSP1	SSP1 SGDID:S000001227, Chr VIII from 472744-474459, Verified ORF, "Protein involved in the control of meiotic nuclear division and coordination of meiosis with spore formation; transcription is induced midway through meiosis"	VIII	+	472744	474459	S000001227	Core	66	-0.9113	5.59	31	6	1	1	1	0.152364	0	0	0	0	NULL	1.26646	2.18352	2.90351	1.151	2.11783	1.87612	0.0662053	249.808
YHR185C	PFS1	PFS1 SGDID:S000001228, Chr VIII from 475340-474627, reverse complement, Verified ORF, "Sporulation protein required for prospore membrane formation at selected spindle poles, ensures functionality of all four spindle pole bodies during meiosis II; not required for meiotic recombination or meiotic chromosome segregation"	VIII	-	474627	475340	S000001228	Core	28	-0.6809	5.23	15	3	1	0	1	0.295359	0	0	0	0	NULL	NULL	NULL	NULL	NULL	NULL	NULL	0.101594	377.035
YHR186C	KOG1	KOG1 SGDID:S000001229, Chr VIII from 480672-475999, reverse complement, Verified ORF, "Subunit of TORC1, a rapamycin-sensitive complex involved in growth control that contains Tor1p or Tor2p, Lst8p and Tco89p; contains four HEAT repeats and seven WD-40 repeats; may act as a scaffold protein to couple TOR and its effectors"	VIII	-	475999	480672	S000001229	Core	177	-0.4055	7.9	91	17	1	1	1	0.495183	1	1	1	1	16.7244	18.1673	8.70067	13.1293	19.5886	14.1804	15.2621	0.0536426	204.061
YHR187W	IKI1	IKI1 SGDID:S000001230, Chr VIII from 480990-481919, Verified ORF, "Subunit of Elongator complex, which is required for modification of wobble nucleosides in tRNA; iki1 mutations confer resistance to the K. lactis toxin zymocin"	VIII	+	480990	481919	S000001230	Core	35	-0.3442	4.71	15	3	1	1	1	0.750809	1	1	1	1	77.6574	72.5419	70.2469	78.3254	51.6347	74.6929	70.0813	0.164355	598.708
YHR188C	GPI16	GPI16 SGDID:S000001231, Chr VIII from 483837-482005, reverse complement, Verified ORF, "Transmembrane protein subunit of the glycosylphosphatidylinositol transamidase complex that adds GPIs to newly synthesized proteins; human PIG-Tp homolog"	VIII	-	482005	483837	S000001231	Core	69	-0.1686	5.13	28	5	1	1	1	0.560656	1	1	0	1	68.6747	63.681	42.5397	55.6689	114.6	57.6411	69.0329	0.0972433	361.503
YHR189W	PTH1	PTH1 SGDID:S000001232, Chr VIII from 484028-484600, Verified ORF, "One of two (see also PTH2) mitochondrially-localized peptidyl-tRNA hydrolases; dispensable for respiratory growth on rich medium, but required for respiratory growth on minimal medium"	VIII	+	484028	484600	S000001232	Core	21	-0.3462	9.92	13	1	1	0	1	0.378947	0	1	1	1	133.747	121.932	123.393	137.168	29.4789	129.06	109.144	0.0350811	135.663
YHR190W	ERG9	ERG9 SGDID:S000001233, Chr VIII from 484845-486179, Verified ORF, "Farnesyl-diphosphate farnesyl transferase (squalene synthase), joins two farnesyl pyrophosphate moieties to form squalene in the sterol biosynthesis pathway"	VIII	+	484845	486179	S000001233	Core	52	-0.1071	5.58	24	7	1	1	1	0.72973	1	1	1	1	179.305	178.694	82.4101	121.534	149.087	140.486	142.206	1.83257	6080.83
YHR191C	CTF8	CTF8 SGDID:S000001234, Chr VIII from 486631-486230, reverse complement, Verified ORF, "Subunit of a complex with Ctf18p that shares some subunits with Replication Factor C and is required for sister chromatid cohesion"	VIII	-	486230	486631	S000001234	Core	15	-0.3991	7.95	9	3	1	1	1	0.736842	1	1	0	0	128.995	117.46	84.3809	77.3826	62.3867	102.055	94.121	0.289929	1033.2
YHR192W	YHR192W	YHR192W SGDID:S000001235, Chr VIII from 486826-487662, Uncharacterized ORF, "Putative protein of unknown function; green fluorescent protein (GFP)-fusion protein localizes to the cytoplasm and is induced in response to the DNA-damaging agent MMS"	VIII	+	486826	487662	S000001235	Put or Hypo	32	-0.5042	9	14	2	1	1	1	0.629496	1	1	1	1	145.706	138.042	77.227	108.36	80.3345	117.334	109.934	0.310799	1104.59
YHR193C	EGD2	EGD2 SGDID:S000001236, Chr VIII from 488236-487712, reverse complement, Verified ORF, "Alpha subunit of the heteromeric nascent polypeptide-associated complex (NAC) involved in protein sorting and translocation, associated with cytoplasmic ribosomes"	VIII	-	487712	488236	S000001236	Core	19	-0.4712	4.83	9	3	1	1	1	1	1	1	1	1	408.181	384.353	228.627	249.225	1427.13	317.596	539.503	26.3849	78964.3
YHR193C-A	YHR193C-A	YHR193C-A SGDID:S000028785, Chr VIII from 489027-488653, reverse complement, Dubious ORF, "Dubious open reading frame unlikely to encode a protein, based on available experimental and comparative sequence data; completely overlaps verified ORF MDM31"	VIII	-	488653	489027	S000028785	Dubious	14	0.3234	9.29	6	5	0	1	1	0.16129	0	0	0	0	NULL	NULL	NULL	NULL	NULL	NULL	NULL	NULL	NULL
YHR194W	MDM31	MDM31 SGDID:S000001237, Chr VIII from 488657-490396, Verified ORF, "Mitochondrial inner membrane protein with similarity to Mdm32p, required for normal mitochondrial morphology and inheritance; interacts genetically with MMM1, MDM10, MDM12, and MDM34"	VIII	+	488657	490396	S000001237	Core	67	-0.2127	9.25	28	3	1	0	1	0.0967185	0	1	1	1	15.2571	15.4571	7.8803	13.2005	28.3875	12.9488	16.0365	NULL	NULL
YHR195W	NVJ1	NVJ1 SGDID:S000001238, Chr VIII from 490747-491712, Verified ORF, "Nuclear envelope protein, anchored to the nuclear inner membrane, that interacts with the vacuolar membrane protein Vac8p to promote formation of nucleus-vacuole junctions during piecemeal microautophagy of the nucleus (PMN)"	VIII	+	490747	491712	S000001238	Core	36	-0.756	5.04	25	4	1	1	1	0.635514	1	1	1	1	63.8273	64.2611	46.5273	75.9555	84.0905	62.6428	66.9323	0.0499812	190.654
YHR196W	UTP9	UTP9 SGDID:S000001239, Chr VIII from 491931-493658, Verified ORF, "Nucleolar protein, component of the small subunit (SSU) processome containing the U3 snoRNA that is involved in processing of pre-18S rRNA"	VIII	+	491931	493658	S000001239	Core	65	-0.5041	4.75	33	5	1	1	1	0.667826	1	1	1	1	148.446	138.206	90.9808	131.68	95.107	127.328	120.884	0.219294	789.97
YHR197W	RIX1	RIX1 SGDID:S000001240, Chr VIII from 493896-496187, Verified ORF, "Essential component of the Rix1 complex (Rix1p, Ipi1p, Ipi3p) that is required for processing of ITS2 sequences from 35S pre-rRNA; Rix1 complex associates with Mdn1p in pre-60S ribosomal particles"	VIII	+	493896	496187	S000001240	Core	87	-0.1433	5.44	47	12	1	1	1	0.692005	1	1	1	1	115.467	120.005	61.2867	80.8459	39.7602	94.4012	83.473	0.198325	717.217
YHR198C	AIM18	AIM18 SGDID:S000001241, Chr VIII from 497280-496315, reverse complement, Verified ORF, "Putative protein of unknown function; the authentic, non-tagged protein is detected in highly purified mitochondria in high-throughput studies; null mutant displays elevated frequency of mitochondrial genome loss"	VIII	-	496315	497280	S000001241	Core	36	-0.461	9.13	17	1	1	1	1	0.370717	1	1	1	1	41.7089	33.3955	21.0827	31.487	29.9444	31.9185	31.5237	0.106689	395.196
YHR199C	AIM46	AIM46 SGDID:S000001242, Chr VIII from 498422-497490, reverse complement, Verified ORF, "Putative protein of unknown function; the authentic, non-tagged protein is detected in highly purified mitochondria in high-throughput studies; null mutant displays elevated frequency of mitochondrial genome loss"	VIII	-	497490	498422	S000001242	Core	34	-0.1954	9.13	21	5	1	1	1	0.777419	1	1	1	1	50.8945	43.3964	40.2994	31.1994	77.9445	41.4474	48.7468	0.549224	1909.43
YHR199C-A	NBL1	NBL1 SGDID:S000029704, Chr VIII from 498719-498571,498859-498787, reverse complement, Verified ORF, "Subunit of the conserved chromosomal passenger complex (CPC; Ipl1p-Sli15p-Bir1p-Nbl1p), which regulates mitotic chromosome segregation; not required for the kinase activity of the complex; mediates the interaction of Sli15p and Bir1p"	VIII	-	498571	498859	S000029704	Core	9	-0.7602	5.49	6	3	1	0	1	0.219178	1	1	0	0	60.1744	24.0902	34.6118	13.1499	23.6575	33.0066	31.1368	0.00461279	19.2952
YHR200W	RPN10	RPN10 SGDID:S000001243, Chr VIII from 499079-499885, Verified ORF, "Non-ATPase base subunit of the 19S regulatory particle (RP) of the 26S proteasome; N-terminus plays a role in maintaining the structural integrity of the RP; binds selectively to polyubiquitin chains; homolog of the mammalian S5a protein"	VIII	+	499079	499885	S000001243	Core	30	-0.507	4.72	11	5	1	1	1	0.809701	1	1	1	1	180.33	183.211	113.405	140.466	228.434	154.353	169.169	5.00009	15959.1
YHR201C	PPX1	PPX1 SGDID:S000001244, Chr VIII from 501143-499950, reverse complement, Verified ORF, "Exopolyphosphatase, hydrolyzes inorganic polyphosphate (poly P) into Pi residues; located in the cytosol, plasma membrane, and mitochondrial matrix"	VIII	-	499950	501143	S000001244	Core	45	-0.3274	5.5	24	3	1	1	1	0.853904	1	1	1	1	176.5	159.568	107.657	134.362	118.85	144.522	139.387	1.03661	3516.36
YHR202W	YHR202W	YHR202W SGDID:S000001245, Chr VIII from 502388-504196, Uncharacterized ORF, "Putative protein of unknown function; green fluorescent protein (GFP)-fusion protein localizes to the vacuole, while HA-tagged protein is found in the soluble fraction, suggesting cytoplasmic localization"	VIII	+	502388	504196	S000001245	Put or Hypo	69	-0.3946	5.8	39	6	1	1	1	0.478405	1	1	1	0	14.8949	14.3113	6.16855	11.3274	12.147	11.6755	11.7698	0.0320418	124.345
YHR203C	RPS4B	RPS4B SGDID:S000001246, Chr VIII from 505247-504476,505530-505517, reverse complement, Verified ORF, "Protein component of the small (40S) ribosomal subunit; identical to Rps4Ap and has similarity to rat S4 ribosomal protein"	VIII	-	504476	505530	S000001246	Core	29	-0.4478	10.08	21	4	1	1	1	0.954023	1	1	1	1	3417.09	3523.54	2195.61	2928.67	1356.8	3016.23	2684.34	122.851	346419
YHR204W	MNL1	MNL1 SGDID:S000001247, Chr VIII from 506319-508709, Verified ORF, "alpha-1,2-specific exomannosidase of the endoplasmic reticulum that generates a Man7GlcNac2 oligosaccharide signal on glycoproteins destined for ubiquitin-proteasome degradation"	VIII	+	506319	508709	S000001247	Core	91	-0.2047	4.95	39	5	1	1	1	0.190955	0	0	1	1	31.6461	29.2703	15.0642	23.9424	35.4071	24.9808	27.066	0.0078884	32.3189
YHR205W	SCH9	SCH9 SGDID:S000001248, Chr VIII from 509363-511837, Verified ORF, "Protein kinase involved in transcriptional activation of osmostress-responsive genes; regulates G1 progression, cAPK activity, nitrogen activation of the FGM pathway; involved in life span regulation; homologous to mammalian Akt/PKB"	VIII	+	509363	511837	S000001248	Core	92	-0.6794	5.68	31	6	1	1	1	0.544903	1	1	1	1	72.2881	69.4893	40.8543	66.4032	44.7568	62.2587	58.7583	0.118382	436.747
YHR206W	SKN7	SKN7 SGDID:S000001249, Chr VIII from 512732-514600, Verified ORF, "Nuclear response regulator and transcription factor, part of a branched two-component signaling system; required for optimal induction of heat-shock genes in response to oxidative stress; involved in osmoregulation"	VIII	+	512732	514600	S000001249	Core	69	-0.6411	6.55	25	3	1	1	1	0.398714	1	1	1	1	35.6	31.9523	22.7887	28.6092	63.3335	29.7375	36.4567	0.0343078	132.787
YHR207C	SET5	SET5 SGDID:S000001250, Chr VIII from 516485-514905, reverse complement, Verified ORF, "Zinc-finger protein of unknown function, contains one canonical and two unusual fingers in unusual arrangements; deletion enhances replication of positive-strand RNA virus"	VIII	-	514905	516485	S000001250	Core	61	-0.6419	6.02	32	6	1	1	1	0.619772	1	1	1	1	57.3529	51.7659	43.5853	52.716	37.1287	51.355	48.5098	0.239714	860.561
YHR208W	BAT1	BAT1 SGDID:S000001251, Chr VIII from 517532-518713, Verified ORF, "Mitochondrial branched-chain amino acid aminotransferase, homolog of murine ECA39; highly expressed during logarithmic phase and repressed during stationary phase"	VIII	+	517532	518713	S000001251	Core	44	-0.3037	9	25	5	1	1	1	0.936387	1	1	0	1	101.617	94.7267	73.4146	74.8796	723.808	86.1595	213.689	7.18255	22605.9
YHR209W	CRG1	CRG1 SGDID:S000001252, Chr VIII from 519437-520312, Uncharacterized ORF, "mRNA binding protein and putative S-adenosylmethionine-dependent methyltransferase; mediates cantharidin resistance"	VIII	+	519437	520312	S000001252	Put or Hypo	34	-0.3978	5.74	19	6	1	1	1	0.790378	1	1	0	1	55.9962	67.54	28.9051	44.241	50.3599	49.1706	49.4084	0.348263	1232.3
YHR210C	YHR210C	YHR210C SGDID:S000001253, Chr VIII from 521737-520712, reverse complement, Uncharacterized ORF, "Putative protein of unknown function; non-essential gene; highly expressed under anaeorbic conditions; sequence similarity to aldose 1-epimerases such as GAL10"	VIII	-	520712	521737	S000001253	Put or Hypo	38	-0.3515	5.61	20	2	1	0	1	0.202346	0	0	0	0	27.5064	19.9152	19.5244	30.6944	9.39903	24.4101	21.4079	0.0397245	152.882
YHR211W	FLO5	FLO5 SGDID:S000001254, Chr VIII from 525392-528619, Verified ORF, "Lectin-like cell wall protein (flocculin) involved in flocculation, binds to mannose chains on the surface of other cells, confers floc-forming ability that is chymotrypsin resistant but heat labile; similar to Flo1p"	VIII	+	525392	528619	S000001254	Core	112	-0.1526	4.21	26	2	0	0	0	NULL	0	0	0	0	8.40723	6.74203	3.53616	5.09833	16.3641	5.94594	8.02957	NULL	NULL
YHR212C	YHR212C	YHR212C SGDID:S000001255, Chr VIII from 538094-537759, reverse complement, Dubious ORF, "Dubious open reading frame unlikely to encode a functional protein, based on available experimental and comparative sequence data"	VIII	-	537759	538094	S000001255	Dubious	13	-0.599	11.16	5	5	1	0	1	0.0900901	0	0	0	0	NULL	NULL	NULL	NULL	NULL	NULL	NULL	NULL	NULL
YHR212W-A	YHR212W-A	YHR212W-A SGDID:S000028650, Chr VIII from 538742-538945, Uncharacterized ORF, "Putative protein of unknown function; identified by gene-trapping, microarray-based expression analysis, and genome-wide homology searching"	VIII	+	538742	538945	S000028650	Put or Hypo	8	-0.1641	8.78	3	1	0	0	0	NULL	0	0	0	0	NULL	NULL	NULL	NULL	NULL	NULL	NULL	NULL	NULL
YHR213W	YHR213W	YHR213W SGDID:S000001256, Chr VIII from 539151-539747, Uncharacterized ORF, "Possible pseudogene; has similarity to Flo1p, which is a lectin-like protein involved in flocculation"	VIII	+	539151	539747	S000001256	Core	21	-0.1817	3.95	5	1	0	0	0	NULL	0	0	0	0	NULL	NULL	NULL	NULL	NULL	NULL	NULL	NULL	NULL
YHR213W-A	YHR213W-A	YHR213W-A SGDID:S000028651, Chr VIII from 540549-540782, Uncharacterized ORF, "Putative protein of unknown function; identified by gene-trapping, microarray-based expression analysis, and genome-wide homology searching"	VIII	+	540549	540782	S000028651	Put or Hypo	9	0.561	9.42	7	3	1	0	1	0.441558	0	0	0	0	NULL	NULL	NULL	NULL	NULL	NULL	NULL	NULL	NULL
YHR213W-B	YHR213W-B	YHR213W-B SGDID:S000028652, Chr VIII from 540800-541099, Uncharacterized ORF, "Putative protein of unknown function; identified by gene-trapping, microarray-based expression analysis, and genome-wide homology searching"	VIII	+	540800	541099	S000028652	Put or Hypo	11	-0.2938	8.54	7	1	1	0	1	0.151515	0	0	0	0	NULL	NULL	NULL	NULL	16.8417	NULL	16.8417	NULL	NULL
YHR214W	YHR214W	YHR214W SGDID:S000001257, Chr VIII from 541651-542262, Uncharacterized ORF, "Putative protein of unknown function; predicted to be a glycosylphosphatidylinositol-modified (GPI) protein"	VIII	+	541651	542262	S000001257	Put or Hypo	21	0.0813	4.48	8	4	0	0	0	NULL	0	0	0	0	NULL	NULL	NULL	NULL	17.508	NULL	17.508	NULL	NULL
YHR214W-A	YHR214W-A	YHR214W-A SGDID:S000003535, Chr VIII from 543008-543493, Dubious ORF, "Dubious open reading frame unlikely to encode a protein, based on experimental and comparative sequence data; similar to the fungal specific protein encoded by YAR068W; induced by zinc deficiency"	VIII	+	543008	543493	S000003535	Dubious	18	0.3199	11.76	6	1	1	0	1	0.347826	0	0	0	0	NULL	NULL	NULL	NULL	49.4765	NULL	49.4765	NULL	NULL
YHR214C-B	YHR214C-B	YHR214C-B SGDID:S000003534, Chr VIII from 547929-543964,549346-547931, reverse complement, transposable_element_gene, "Retrotransposon TYA Gag and TYB Pol genes; transcribed/translated as one unit; polyprotein is processed to make a nucleocapsid-like protein (Gag), reverse transcriptase (RT), protease (PR), and integrase (IN); similar to retroviral genes"	VIII	-	543964	549346	S000003534	Core	203	-0.6367	8.46	92	10	0	0	0	NULL	0	1	0	0	NULL	NULL	NULL	NULL	81.9635	NULL	81.9635	NULL	NULL
YHR214C-C	YHR214C-C	YHR214C-C SGDID:S000007421, Chr VIII from 549346-547910, reverse complement, transposable_element_gene, "Retrotransposon TYA Gag gene co-transcribed with TYB Pol; translated as TYA or TYA-TYB polyprotein; Gag is a nucleocapsid protein that is the structural constituent of virus-like particles (VLPs); similar to retroviral Gag"	VIII	-	547910	549346	S000007421	Core	53	-0.7641	8.47	20	1	0	0	0	NULL	0	0	0	0	NULL	NULL	NULL	NULL	NULL	NULL	NULL	NULL	NULL
YHR214C-D	YHR214C-D	YHR214C-D SGDID:S000028653, Chr VIII from 550941-550648, reverse complement, Uncharacterized ORF, "Putative protein of unknown function; identified by gene-trapping, microarray-based expression analysis, and genome-wide homology searching"	VIII	-	550648	550941	S000028653	Put or Hypo	11	0.9588	5.3	4	0	0	0	0	NULL	0	0	0	0	NULL	NULL	NULL	NULL	NULL	NULL	NULL	NULL	NULL
YHR214C-E	YHR214C-E	YHR214C-E SGDID:S000028654, Chr VIII from 551499-551200, reverse complement, Uncharacterized ORF, "Putative protein of unknown function; identified by gene-trapping, microarray-based expression analysis, and genome-wide homology searching"	VIII	-	551200	551499	S000028654	Put or Hypo	12	0.402	9.3	7	4	0	0	0	NULL	0	0	0	0	NULL	NULL	NULL	NULL	NULL	NULL	NULL	NULL	NULL
YHR215W	PHO12	PHO12 SGDID:S000001258, Chr VIII from 552099-553502, Verified ORF, "One of three repressible acid phosphatases, a glycoprotein that is transported to the cell surface by the secretory pathway; nearly identical to Pho11p; upregulated by phosphate starvation"	VIII	+	552099	553502	S000001258	Core	53	-0.3866	4.98	25	6	1	1	1	0.35546	1	1	1	1	17.1701	12.389	NULL	7.15533	13.1824	12.2381	12.4742	0.0287994	112.224
YHR216W	IMD2	IMD2 SGDID:S000001259, Chr VIII from 554396-555967, Verified ORF, "Inosine monophosphate dehydrogenase, catalyzes the rate-limiting step in GTP biosynthesis, expression is induced by mycophenolic acid resulting in resistance to the drug, expression is repressed by nutrient limitatio"	VIII	+	554396	555967	S000001259	Core	56	-0.1349	8.71	25	4	1	1	1	0.797323	1	1	1	1	14.6957	16.3891	11.2705	12.0047	36.7518	13.59	18.2224	0.112338	415.292
YHR217C	YHR217C	YHR217C SGDID:S000001260, Chr VIII from 557042-556581, reverse complement, Dubious ORF, "Dubious open reading frame unlikely to encode a protein, based on available experimental and comparative sequence data; located in the telomeric region TEL08R."	VIII	-	556581	557042	S000001260	Dubious	17	-0.4836	8.56	0	0	1	0	1	0.235294	0	0	0	0	NULL	NULL	NULL	NULL	NULL	NULL	NULL	NULL	NULL
YHR218W	YHR218W	YHR218W SGDID:S000001261, Chr VIII from 558014-558615,558715-559924, Uncharacterized ORF, "Helicase-like protein encoded within the telomeric Y' element"	VIII	+	558014	559924	S000001261	Core	69	-0.309	8.86	37	9	1	1	1	0.33665	0	0	0	0	NULL	NULL	NULL	NULL	NULL	NULL	NULL	NULL	NULL
YHR218W-A	YHR218W-A	YHR218W-A SGDID:S000028786, Chr VIII from 559932-560249, Dubious ORF, "Dubious open reading frame unlikely to encode a functional protein, based on available experimental and comparative sequence data"	VIII	+	559932	560249	S000028786	Dubious	12	-0.1437	9.38	10	3	0	0	0	NULL	0	0	0	0	NULL	NULL	NULL	NULL	NULL	NULL	NULL	NULL	NULL
YHR219W	YHR219W	YHR219W SGDID:S000001262, Chr VIII from 560173-562047, Uncharacterized ORF, "Putative protein of unknown function with similarity to helicases; located in the telomere region on the right arm of chromosome VIII"	VIII	+	560173	562047	S000001262	Put or Hypo	70	-0.6094	5.99	33	9	0	0	0	NULL	0	0	0	0	NULL	NULL	NULL	NULL	34.2545	NULL	34.2545	NULL	NULL
YHR219C-A	YHR219C-A	YHR219C-A SGDID:S000028655, Chr VIII from 561681-561199, reverse complement, Dubious ORF, "Dubious open reading frame unlikely to encode a functional protein; identified by gene-trapping, microarray-based expression analysis, and genome-wide homology searching"	VIII	-	561199	561681	S000028655	Dubious	19	0.3	9.69	12	1	0	0	0	NULL	0	0	0	0	NULL	NULL	NULL	NULL	NULL	NULL	NULL	NULL	NULL
YJL225C	YJL225C	YJL225C SGDID:S000003760, Chr X from 4581-466,6130-4970, reverse complement, Uncharacterized ORF, "Putative protein of unknown function; similarity to DNA helicases that are also encoded within subtelomeric Y' elements and induced in telomerase deficient survivors"	X	-	466	6130	S000003760	Put or Hypo	197	-0.4346	7.47	104	24	0	0	0	NULL	0	0	0	0	NULL	NULL	NULL	NULL	22.1489	NULL	22.1489	NULL	NULL
YJL225W-A	YJL225W-A	YJL225W-A SGDID:S000028665, Chr X from 829-1311, Dubious ORF, "Dubious open reading frame unlikely to encode a protein, based on available experimental and comparative sequence data; completely overlaps the uncharacterized gene YJL225C"	X	+	829	1311	S000028665	Dubious	19	0.3588	9.74	13	4	0	0	0	NULL	0	0	0	0	NULL	NULL	NULL	NULL	NULL	NULL	NULL	NULL	NULL
YJL223C	PAU1	PAU1 SGDID:S000003759, Chr X from 9138-8776, reverse complement, Verified ORF, "Member of the seripauperin multigene family encoded mainly in subtelomeric regions, active during alcoholic fermentation, regulated by anaerobiosis, negatively regulated by oxygen, repressed by heme; identical to Pau14p"	X	-	8776	9138	S000003759	Core	13	0.2325	5.13	6	2	0	0	0	NULL	0	0	0	0	NULL	NULL	NULL	NULL	NULL	NULL	NULL	NULL	NULL
YJL222W-B	YJL222W-B	YJL222W-B SGDID:S000028664, Chr X from 9346-9483, Dubious ORF, "Dubious open reading frame unlikely to encode a protein, based on available experimental and comparative sequence data"	X	+	9346	9483	S000028664	Dubious	5	0.2978	5.57	2	0	0	0	0	NULL	0	0	0	0	NULL	NULL	NULL	NULL	NULL	NULL	NULL	NULL	NULL
YJL222W-A	YJL222W-A	YJL222W-A SGDID:S000028663, Chr X from 9452-9679, Dubious ORF, "Dubious open reading frame unlikely to encode a protein, based on available experimental and comparative sequence data"	X	+	9452	9679	S000028663	Dubious	9	0.14	9.53	7	1	0	0	0	NULL	0	0	0	0	NULL	NULL	NULL	NULL	NULL	NULL	NULL	NULL	NULL
YJL222W	VTH2	VTH2 SGDID:S000003758, Chr X from 11475-16124, Verified ORF, "Putative membrane glycoprotein with strong similarity to Vth1p and Pep1p/Vps10p, may be involved in vacuolar protein sorting"	X	+	11475	16124	S000003758	Core	174	-0.4182	5.16	93	17	1	1	1	0.176888	0	1	1	1	NULL	17.0865	NULL	14.8933	11.4891	15.9899	14.4896	0.00289053	12.3117
YJL221C	IMA4	IMA4 SGDID:S000003757, Chr X from 18536-16767, reverse complement, Verified ORF, "Alpha-glucosidase with broad substrate specificity for alpha-1,4- and alpha-1,6-glucosides; member of IMA isomaltase family; not required for isomaltose utilization, but Ima4p overexpression allows the ima1 null mutant to grow on isomaltose"	X	-	16767	18536	S000003757	Core	69	-0.751	5.4	41	8	0	0	0	NULL	0	0	0	0	NULL	NULL	NULL	NULL	NULL	NULL	NULL	NULL	NULL
YJL220W	YJL220W	YJL220W SGDID:S000003756, Chr X from 18243-18695, Dubious ORF, "Dubious open reading frame unlikely to encode a protein, based on available experimental and comparative sequence data; partially overlaps the verified gene YJL221C/FSP2"	X	+	18243	18695	S000003756	Dubious	17	0.5547	9.27	7	3	0	0	0	NULL	0	0	0	0	NULL	NULL	NULL	NULL	NULL	NULL	NULL	NULL	NULL
YJL219W	HXT9	HXT9 SGDID:S000003755, Chr X from 19497-21200, Verified ORF, "Putative hexose transporter that is nearly identical to Hxt11p, has similarity to major facilitator superfamily (MFS) transporters, expression of HXT9 is regulated by transcription factors Pdr1p and Pdr3p"	X	+	19497	21200	S000003755	Core	63	0.2887	8.48	24	2	0	0	0	NULL	0	0	0	0	NULL	NULL	NULL	NULL	4.15986	NULL	4.15986	NULL	NULL
YJL218W	YJL218W	YJL218W SGDID:S000003754, Chr X from 21973-22563, Uncharacterized ORF, "Putative protein of unknown function, similar to bacterial galactoside O-acetyltransferases; induced by oleate in an OAF1/PIP2-dependent manner; promoter contains an oleate response element consensus sequence; non-essential gene"	X	+	21973	22563	S000003754	Put or Hypo	21	-0.0948	5.21	8	2	1	1	1	0.678571	1	1	0	0	34.0459	40.385	13.0553	27.5558	26.6576	28.7605	28.3399	0.569953	1978.65
YJL217W	REE1	REE1 SGDID:S000003753, Chr X from 23133-23729, Verified ORF, "Cytoplasmic protein involved in the regulation of enolase (ENO1); mRNA expression is induced by calcium shortage, copper deficiency (via Mac1p) and the presence of galactose (via Gal4p); mRNA expression is also regulated by the cell cycle"	X	+	23133	23729	S000003753	Core	22	-0.3292	5.95	14	2	1	1	1	0.974747	1	1	1	1	73.2304	66.5845	41.4076	48.2804	131.928	57.3757	72.2862	19.8931	60190
YJL216C	IMA5	IMA5 SGDID:S000003752, Chr X from 26086-24341, reverse complement, Verified ORF, "Alpha-glucosidase with specificity for isomaltose, maltose, and palatinose; member of the IMA isomaltase family; not required for isomaltose utilization, but Ima5p overexpression allows the ima1 null mutant to grow on isomaltose"	X	-	24341	26086	S000003752	Core	68	-0.6403	5.32	36	9	1	1	1	0.304647	0	0	0	0	7.13346	8.44328	4.28151	7.31995	7.32554	6.79455	6.90075	NULL	NULL
YJL215C	YJL215C	YJL215C SGDID:S000003751, Chr X from 26771-26412, reverse complement, Dubious ORF, "Dubious open reading frame unlikely to encode a protein, based on available experimental and comparative sequence data"	X	-	26412	26771	S000003751	Dubious	14	-0.4335	10.22	7	1	1	0	1	0.226891	0	0	0	0	NULL	NULL	NULL	NULL	4.75399	NULL	4.75399	0.0068665	28.2837
YJL214W	HXT8	HXT8 SGDID:S000003750, Chr X from 26887-28596, Verified ORF, "Protein of unknown function with similarity to hexose transporter family members, expression is induced by low levels of glucose and repressed by high levels of glucose"	X	+	26887	28596	S000003750	Core	63	0.2721	5.42	25	4	1	0	1	0.3058	0	0	0	1	11.4342	10.8081	NULL	8.32903	4.52738	10.1904	8.77468	NULL	NULL
YJL213W	YJL213W	YJL213W SGDID:S000003749, Chr X from 32163-33158, Verified ORF, "Protein of unknown function that may interact with ribosomes; periodically expressed during the yeast metabolic cycle; phosphorylated in vitro by the mitotic exit network (MEN) kinase complex, Dbf2p/Mob1p"	X	+	32163	33158	S000003749	Core	36	-0.0945	6.6	20	5	1	0	1	0.178248	0	0	0	0	34.0313	36.7364	31.4591	36.3876	28.0519	34.6536	33.3333	9.38151e-05	0.456276
YJL212C	OPT1	OPT1 SGDID:S000003748, Chr X from 36249-33850, reverse complement, Verified ORF, "Proton-coupled oligopeptide transporter of the plasma membrane; also transports glutathione and phytochelatin; member of the OPT family"	X	-	33850	36249	S000003748	Core	92	0.1713	8.96	35	5	1	1	1	0.277847	1	1	1	1	18.2574	15.2275	14.2521	15.0093	13.947	15.6866	15.3387	0.0314857	122.269
YJL211C	YJL211C	YJL211C SGDID:S000003747, Chr X from 37200-36757, reverse complement, Dubious ORF, "Dubious open reading frame unlikely to encode a protein, based on available experimental and comparative sequence data; partially overlaps the verified gene YJL210W/PEX2"	X	-	36757	37200	S000003747	Dubious	17	-0.1468	8.45	10	2	0	0	0	NULL	0	0	0	0	NULL	NULL	NULL	NULL	7.89212	NULL	7.89212	NULL	NULL
YJL210W	PEX2	PEX2 SGDID:S000003746, Chr X from 36919-37734, Verified ORF, "RING-finger peroxin and E3 ubiquitin ligase, peroxisomal membrane protein with a C-terminal zinc-binding RING domain, forms translocation subcomplex with Pex10p and Pex12p which functions in peroxisomal matrix protein import"	X	+	36919	37734	S000003746	Core	31	0.0114	9.15	18	5	1	1	1	0.387454	0	1	1	1	19.737	22.4403	17.2559	20.7031	50.7209	20.0341	26.1714	0.0170462	67.787
YJL209W	CBP1	CBP1 SGDID:S000003745, Chr X from 38005-39969, Verified ORF, "Mitochondrial protein that interacts with the 5'-untranslated region of the COB mRNA and has a role in its stability and translation; found in a complex at the inner membrane along with Pet309p"	X	+	38005	39969	S000003745	Core	76	-0.3193	9.58	46	10	1	1	1	0.259939	1	0	1	1	24.1505	24.334	15.9202	20.7547	26.0835	21.2899	22.2486	0.0854076	319.102
YJL208C	NUC1	NUC1 SGDID:S000003744, Chr X from 41183-40194, reverse complement, Verified ORF, "Major mitochondrial nuclease, has RNAse and DNA endo- and exonucleolytic activities; has roles in mitochondrial recombination, apoptosis and maintenance of polyploidy"	X	-	40194	41183	S000003744	Core	37	-0.4963	8.94	20	4	1	1	1	0.838906	1	1	1	1	34.9069	33.5882	21.8394	28.3716	62.5334	29.6765	36.2479	0.470772	1646.47
YJL207C	LAA1	LAA1 SGDID:S000003743, Chr X from 47433-41389, reverse complement, Verified ORF, "AP-1 accessory protein; colocalizes with clathrin to the late-Golgi apparatus; involved in TGN-endosome transport; physically interacts with AP-1; similar to the mammalian p200; may interact with ribosomes; YJL207C is a non-essential gene"	X	-	41389	47433	S000003743	Core	230	-0.0286	5.49	130	28	1	1	1	0.597815	1	1	1	1	12.2216	12.7213	7.87335	7.44262	19.4771	10.0647	11.9472	0.0900504	335.76
YJL206C	YJL206C	YJL206C SGDID:S000003741, Chr X from 49935-47659, reverse complement, Uncharacterized ORF, "Putative protein of unknown function; similar to transcriptional regulators from the Zn[2]-Cys[6] binuclear cluster protein family; mRNA is weakly cell cycle regulated, peaking in S phase; induced rapidly upon MMS treatment"	X	-	47659	49935	S000003741	Put or Hypo	87	-0.3886	8.26	44	11	1	1	1	0.296834	1	1	0	0	8.5215	6.08538	5.29892	7.85147	9.39833	6.93932	7.43112	0.0532016	202.448
YJL205C	NCE101	NCE101 SGDID:S000003742, Chr X from 50268-50139,50443-50412, reverse complement, Verified ORF, "Protein of unknown function, involved in secretion of proteins that lack classical secretory signal sequences"	X	-	50139	50443	S000003742	Core	6	-0.3791	9.51	3	1	1	0	1	0.45283	1	1	0	0	NULL	0	NULL	29.0383	621.967	29.0383	325.503	0.134413	493.462
YJL204C	RCY1	RCY1 SGDID:S000003740, Chr X from 53151-50629, reverse complement, Verified ORF, "F-box protein involved in recycling plasma membrane proteins internalized by endocytosis; localized to sites of polarized growth"	X	-	50629	53151	S000003740	Core	97	-0.3192	5.6	55	14	1	1	1	0.558333	1	1	1	1	11.1116	8.89687	6.62804	8.72364	14.5144	8.84004	9.97491	0.0972171	361.409
YJL203W	PRP21	PRP21 SGDID:S000003739, Chr X from 53341-54183, Verified ORF, "Subunit of the SF3a splicing factor complex, required for spliceosome assembly"	X	+	53341	54183	S000003739	Core	33	-1.0067	7.66	23	3	1	1	1	0.567857	1	0	1	1	76.3134	92.864	66.9288	88.8329	21.4349	81.2348	69.2748	0.288267	1027.5
YJL202C	YJL202C	YJL202C SGDID:S000003738, Chr X from 54290-53943, reverse complement, Dubious ORF, "Dubious open reading frame unlikely to encode a functional protein, based on available experimental and comparative sequence data; overlaps 3' end of essential PRP21 gene encoding a subunit of the SF3a splicing factor complex"	X	-	53943	54290	S000003738	Dubious	13	0.4983	8.7	5	0	0	0	0	NULL	0	0	0	0	NULL	NULL	NULL	NULL	NULL	NULL	NULL	NULL	NULL
YJL201W	ECM25	ECM25 SGDID:S000003737, Chr X from 54379-56178, Verified ORF, "Non-essential protein of unknown function; promoter contains a consensus binding sequence for factor Abf1p"	X	+	54379	56178	S000003737	Core	68	-0.3139	9.41	36	5	1	1	1	0.63773	1	1	1	1	14.6799	16.4314	11.3732	11.6535	32.4062	13.5345	17.3088	0.198548	717.991
YJL200C	ACO2	ACO2 SGDID:S000003736, Chr X from 58813-56444, reverse complement, Verified ORF, "Putative mitochondrial aconitase isozyme; similarity to Aco1p, an aconitase required for the TCA cycle; expression induced during growth on glucose, by amino acid starvation via Gcn4p, and repressed on ethanol"	X	-	56444	58813	S000003736	Core	87	-0.389	6.49	44	10	1	1	1	0.703422	1	1	1	1	42.9732	41.1129	25.8586	31.3031	66.8184	35.312	41.6132	0.38091	1343.16
YJL199C	MBB1	MBB1 SGDID:S000003735, Chr X from 60182-59856, reverse complement, Dubious ORF, "Dubious open reading frame, unlikely to encode a protein; not conserved in closely related Saccharomyces species; protein detected in large-scale protein-protein interaction studies"	X	-	59856	60182	S000003735	Dubious	13	-0.3249	6.72	8	3	1	0	1	0.712963	1	1	0	1	29.0116	59.7318	38.1423	30.7939	40.5469	39.4199	39.6453	0.0706115	265.77
YJL198W	PHO90	PHO90 SGDID:S000003734, Chr X from 60844-63489, Verified ORF, "Low-affinity phosphate transporter; deletion of pho84, pho87, pho89, pho90, and pho91 causes synthetic lethality; transcription independent of Pi and Pho4p activity; overexpression results in vigorous growth"	X	+	60844	63489	S000003734	Core	98	0.184	6.66	34	6	1	1	1	0.23042	1	1	1	1	29.3045	29.9551	19.3279	24.1641	39.6934	25.6879	28.489	0.0173773	69.0522
YJL197W	UBP12	UBP12 SGDID:S000003733, Chr X from 63805-67569, Verified ORF, "Ubiquitin carboxyl-terminal hydrolase, ubiquitin-specific protease present in the nucleus and cytoplasm that cleaves ubiquitin from ubiquitinated proteins"	X	+	63805	67569	S000003733	Core	143	-0.5769	4.46	70	10	1	1	1	0.445774	1	1	1	1	43.216	46.0113	25.5501	33.7996	30.4437	37.1442	35.8041	0.0463309	177.249
YJL197C-A	YJL197C-A	YJL197C-A SGDID:S000028839, Chr X from 66086-65805, reverse complement, Dubious ORF, "Dubious open reading frame unlikely to encode a protein, based on available experimental and comparative sequence data; completely overlaps the verified gene YJL197C/UBP12"	X	-	65805	66086	S000028839	Dubious	10	0.0978	9.33	4	0	0	0	0	NULL	0	0	0	0	NULL	NULL	NULL	NULL	NULL	NULL	NULL	NULL	NULL
YJL196C	ELO1	ELO1 SGDID:S000003732, Chr X from 68782-67850, reverse complement, Verified ORF, "Elongase I, medium-chain acyl elongase, catalyzes carboxy-terminal elongation of unsaturated C12-C16 fatty acyl-CoAs to C16-C18 fatty acids"	X	-	67850	68782	S000003732	Core	36	0.3371	9.45	14	3	1	1	1	0.296774	1	1	1	1	52.2165	48.6886	31.175	34.9549	151.139	41.7587	63.6348	0.183502	665.609
YJL195C	YJL195C	YJL195C SGDID:S000003731, Chr X from 69942-69241, reverse complement, Dubious ORF, "Dubious open reading frame unlikely to encode a protein, based on available experimental and comparative sequence data; partially overlaps the verified gene YJL194W/CDC6"	X	-	69241	69942	S000003731	Dubious	25	0.1536	4.94	12	3	0	0	0	NULL	0	0	0	0	NULL	NULL	NULL	NULL	NULL	NULL	NULL	NULL	NULL
YJL194W	CDC6	CDC6 SGDID:S000003730, Chr X from 69338-70879, Verified ORF, "Essential ATP-binding protein required for DNA replication, component of the pre-replicative complex (pre-RC) which requires ORC to associate with chromatin and is in turn required for Mcm2-7p DNA association; homologous to S. pombe Cdc18p"	X	+	69338	70879	S000003730	Core	58	-0.2284	9.48	36	13	1	1	1	0.272904	0	0	1	0	7.87166	7.44863	3.29289	5.47336	13.5696	6.02163	7.53123	0.00190444	8.24369
YJL193W	YJL193W	YJL193W SGDID:S000003729, Chr X from 71366-72574, Uncharacterized ORF, "Putative protein of unknown function, predicted to encode a triose phosphate transporter subfamily member based on phylogenetic analysis; similar to YOR307C/SLY41; deletion mutant has a respiratory growth defect"	X	+	71366	72574	S000003729	Put or Hypo	46	0.452	9.55	20	2	1	1	1	0.261194	0	1	0	0	9.55158	10.3245	6.04339	6.6794	34.6125	8.14972	13.4423	0.0104357	42.2947
YJL192C	SOP4	SOP4 SGDID:S000003728, Chr X from 73414-72710, reverse complement, Verified ORF, "ER-membrane protein; suppressor of pma1-7, deletion of SOP4 slows down the export of wild-type Pma1p and Pma1-7 from the ER"	X	-	72710	73414	S000003728	Core	27	-0.1008	9.45	12	1	1	1	1	0.376068	1	1	1	1	105.517	109.676	66.8175	79.1187	233.332	90.2823	118.892	0.487057	1701.19
YJL191W	RPS14B	RPS14B SGDID:S000003727, Chr X from 73787-73796,74205-74611, Verified ORF, "Ribosomal protein 59 of the small subunit, required for ribosome assembly and 20S pre-rRNA processing; mutations confer cryptopleurine resistance; nearly identical to Rps14Ap and similar to E. coli S11 and rat S14 ribosomal proteins"	X	+	73787	74611	S000003727	Core	15	-0.3803	10.53	9	3	1	1	1	0.992754	1	1	1	1	171.027	162.262	110.502	139.259	1046.7	145.762	325.95	1.1791	3979.83
YJL190C	RPS22A	RPS22A SGDID:S000003726, Chr X from 75302-74910, reverse complement, Verified ORF, "Protein component of the small (40S) ribosomal subunit; nearly identical to Rps22Bp and has similarity to E. coli S8 and rat S15a ribosomal proteins"	X	-	74910	75302	S000003726	Core	15	-0.1737	9.94	9	3	1	1	1	0.992308	1	1	1	1	3412.74	3751.1	2654.99	3428.89	6818.33	3311.93	4013.21	74.5481	214316
YJL189W	RPL39	RPL39 SGDID:S000003725, Chr X from 75933-75938,76325-76474, Verified ORF, "Protein component of the large (60S) ribosomal subunit, has similarity to rat L39 ribosomal protein; required for ribosome biogenesis; loss of both Rpl31p and Rpl39p confers lethality; also exhibits genetic interactions with SIS1 and PAB1"	X	+	75933	76474	S000003725	Core	6	-1.4274	12.55	2	0	1	1	1	0.764706	1	1	0	0	NULL	132.12	NULL	108.179	NULL	120.15	120.15	23.5742	70860.7
YJL188C	BUD19	BUD19 SGDID:S000003724, Chr X from 76510-76202, reverse complement, Dubious ORF, "Dubious open reading frame, unlikely to encode a protein; not conserved in closely related Saccharomyces species; 88% of ORF overlaps the verified gene RPL39; diploid mutant displays a weak budding pattern phenotype in a systematic assay"	X	-	76202	76510	S000003724	Dubious	12	-0.1754	9.06	3	0	0	0	0	NULL	0	0	0	0	NULL	NULL	NULL	NULL	487.574	NULL	487.574	NULL	NULL
YJL187C	SWE1	SWE1 SGDID:S000003723, Chr X from 79262-76803, reverse complement, Verified ORF, "Protein kinase that regulates the G2/M transition by inhibition of Cdc28p kinase activity; localizes to the nucleus and to the daughter side of the mother-bud neck; homolog of S. pombe Wee1p; potential Cdc28p substrate"	X	-	76803	79262	S000003723	Core	92	-0.7012	5.86	49	7	1	0	1	0.163614	0	1	0	0	19.2505	17.192	10.4643	16.6423	23.8525	15.8873	17.4803	0.0223009	87.7657
YJL186W	MNN5	MNN5 SGDID:S000003722, Chr X from 80155-81915, Verified ORF, "Alpha-1,2-mannosyltransferase, responsible for addition of the second alpha-1,2-linked mannose of the branches on the mannan backbone of oligosaccharides, localizes to an early Golgi compartment"	X	+	80155	81915	S000003722	Core	67	-0.37	6.39	37	5	1	1	1	0.728669	1	1	1	1	129.614	136.487	66.0731	85.5109	61.2529	104.421	95.7876	0.485114	1694.66
YJL185C	YJL185C	YJL185C SGDID:S000003721, Chr X from 82976-82095, reverse complement, Uncharacterized ORF, "Putative protein of unknown function; mRNA is weakly cell cycle regulated, peaking in G2 phase; YJL185C is a non-essential gene"	X	-	82095	82976	S000003721	Put or Hypo	34	-0.6801	4.99	17	5	0	0	0	NULL	0	0	0	0	29.1694	23.925	27.0085	26.7414	17.395	26.7111	24.8479	NULL	NULL
YJL184W	GON7	GON7 SGDID:S000003720, Chr X from 83448-83819, Verified ORF, "Protein proposed to be involved in the modification of N-linked oligosaccharides, osmotic stress response, telomere uncapping and elongation, transcription; component of the EKC/KEOPS protein complex with Kae1p, Cgi121p, Pcc1p, and Bud32p"	X	+	83448	83819	S000003720	Core	14	-1.0056	4.71	9	2	1	1	1	0.943089	1	1	0	1	823.3	855.277	570.341	738.05	340.541	746.742	665.502	0.444191	1557.01
YJL183W	MNN11	MNN11 SGDID:S000003719, Chr X from 84068-85336, Verified ORF, "Subunit of a Golgi mannosyltransferase complex that also contains Anp1p, Mnn9p, Mnn10p, and Hoc1p, and mediates elongation of the polysaccharide mannan backbone; has homology to Mnn10p"	X	+	84068	85336	S000003719	Core	48	-0.2146	8.43	27	5	1	1	1	0.729858	1	1	1	1	74.318	75.0124	40.9336	62.7975	51.5602	63.2654	60.9243	0.555876	1931.65
YJL182C	YJL182C	YJL182C SGDID:S000003718, Chr X from 85752-85435, reverse complement, Dubious ORF, "Dubious open reading frame unlikely to encode a protein, based on available experimental and comparative sequence data; partially overlaps uncharacterized ORF YJL181W"	X	-	85435	85752	S000003718	Dubious	12	-0.0666	10.22	6	0	0	0	0	NULL	0	0	0	0	NULL	NULL	NULL	NULL	NULL	NULL	NULL	NULL	NULL
YJL181W	YJL181W	YJL181W SGDID:S000003717, Chr X from 85660-87495, Uncharacterized ORF, "Putative protein of unknown function; expression is cell-cycle regulated as shown by microarray analysis"	X	+	85660	87495	S000003717	Put or Hypo	69	-0.2642	5.42	36	7	1	1	1	0.11293	0	0	0	0	7.61641	5.51193	5.72886	11.0108	17.2358	7.467	9.42076	0.019642	77.6822
YJL180C	ATP12	ATP12 SGDID:S000003716, Chr X from 88560-87583, reverse complement, Verified ORF, "Conserved protein required for assembly of alpha and beta subunits into the F1 sector of mitochondrial F1F0 ATP synthase; mutation of human ATP12 reduces active ATP synthase levels and is associated with the disorder ATPAF2 deficiency"	X	-	87583	88560	S000003716	Core	37	-0.2516	8.89	24	9	1	1	1	0.741538	1	1	1	1	27.9911	23.9061	17.1736	26.6425	36.056	23.9283	26.3539	0.246488	883.924
YJL179W	PFD1	PFD1 SGDID:S000003715, Chr X from 88787-89116, Verified ORF, "Subunit of heterohexameric prefoldin, which binds cytosolic chaperonin and transfers target proteins to it; involved in the biogenesis of actin and of alpha- and gamma-tubulin"	X	+	88787	89116	S000003715	Core	13	-0.7632	8.96	8	2	1	1	1	0.522936	1	1	1	1	97.0733	189.454	69.7947	123.745	30.7527	120.017	102.164	1.45857	4882.75
YJL178C	ATG27	ATG27 SGDID:S000003714, Chr X from 90097-89282, reverse complement, Verified ORF, "Type I membrane protein involved in autophagy and the cytoplasm-to-vacuole targeting (Cvt) pathway; may be involved in membrane delivery to the phagophore assembly site"	X	-	89282	90097	S000003714	Core	30	-0.3493	5.54	19	4	1	1	1	0.560886	1	1	1	1	121.58	118.839	79.0139	98.6845	168.627	104.529	117.349	0.867522	2963.13
YJL177W	RPL17B	RPL17B SGDID:S000003713, Chr X from 90786-91094,91412-91657, Verified ORF, "Protein component of the large (60S) ribosomal subunit, nearly identical to Rpl17Ap and has similarity to E. coli L22 and rat L17 ribosomal proteins"	X	+	90786	91657	S000003713	Core	21	-0.7157	10.92	10	4	1	1	1	0.956522	1	1	1	1	1172.5	1152.01	716.915	1012.72	2544.28	1013.54	1319.68	10.9975	34047
YJL176C	SWI3	SWI3 SGDID:S000003712, Chr X from 94530-92053, reverse complement, Verified ORF, "Subunit of the SWI/SNF chromatin remodeling complex, which regulates transcription by remodeling chromosomes; required for transcription of many genes, including ADH1, ADH2, GAL1, HO, INO1 and SUC2"	X	-	92053	94530	S000003712	Core	93	-0.9473	4.77	54	13	1	1	1	0.682424	1	1	1	1	50.5766	47.9731	34.5232	44.3936	33.1788	44.3666	42.1291	0.110464	408.63
YJL175W	YJL175W	YJL175W SGDID:S000003711, Chr X from 94049-94561, Dubious ORF, "Dubious open reading frame unlikely to encode a functional protein; deletion confers resistance to cisplatin, hypersensitivity to 5-fluorouracil, and growth defect at high pH with high calcium; overlaps gene for SWI3 transcription factor"	X	+	94049	94561	S000003711	Dubious	18	0.9735	4.64	4	2	1	0	1	0.235294	0	0	0	0	NULL	NULL	NULL	NULL	NULL	NULL	NULL	NULL	NULL
YJL174W	KRE9	KRE9 SGDID:S000003710, Chr X from 95092-95922, Verified ORF, "Glycoprotein involved in cell wall beta-glucan assembly; null mutation leads to severe growth defects, aberrant multibudded morphology, and mating defects"	X	+	95092	95922	S000003710	Core	30	-0.2224	9.26	11	3	1	1	1	0.246377	1	1	0	0	310.423	306.524	220.643	288.18	258.983	281.442	276.951	0.0571907	217.019
YJL173C	RFA3	RFA3 SGDID:S000003709, Chr X from 96529-96161, reverse complement, Verified ORF, "Subunit of heterotrimeric Replication Protein A (RPA), which is a highly conserved single-stranded DNA binding protein involved in DNA replication, repair, and recombination"	X	-	96161	96529	S000003709	Core	14	-0.2089	4.71	8	0	1	1	1	0.844262	1	1	1	1	143.909	94.3865	38.7459	77.6175	612.36	88.6647	193.404	1.82146	6045.39
YJL172W	CPS1	CPS1 SGDID:S000003708, Chr X from 97737-99467, Verified ORF, "Vacuolar carboxypeptidase yscS; expression is induced under low-nitrogen conditions"	X	+	97737	99467	S000003708	Core	65	-0.2673	5.29	31	5	1	1	1	0.638889	1	1	0	1	29.1293	28.339	18.3764	21.4926	367.383	24.3343	92.9441	0.716078	2464.08
YJL171C	YJL171C	YJL171C SGDID:S000003707, Chr X from 100894-99704, reverse complement, Verified ORF, "GPI-anchored cell wall protein of unknown function; induced in response to cell wall damaging agents and by mutations in genes involved in cell wall biogenesis; sequence similarity to YBR162C/TOS1, a covalently bound cell wall protein"	X	-	99704	100894	S000003707	Core	43	-0.1461	4.89	17	2	1	1	1	0.5	1	1	1	1	19.4552	18.6929	11.75	11.6918	75.9858	15.3975	27.5151	0.396557	1396.15
YJL170C	ASG7	ASG7 SGDID:S000003706, Chr X from 101779-101150, reverse complement, Verified ORF, "Protein that regulates signaling from a G protein beta subunit Ste4p and its relocalization within the cell; specific to a-cells and induced by alpha-factor"	X	-	101150	101779	S000003706	Core	25	-0.2975	5.56	10	1	0	0	0	NULL	1	1	0	0	6.85605	11.4365	NULL	NULL	39.7604	9.14627	19.351	NULL	NULL
YJL169W	YJL169W	YJL169W SGDID:S000003705, Chr X from 102099-102467, Dubious ORF, "Dubious open reading frame unlikely to encode a protein, based on available experimental and comparative sequence data; partially overlaps the verified gene YJL168C/SET2"	X	+	102099	102467	S000003705	Dubious	14	0.2057	4.88	6	1	1	0	1	0.368852	0	0	1	0	NULL	NULL	NULL	NULL	NULL	NULL	NULL	0.293003	1043.73
YJL168C	SET2	SET2 SGDID:S000003704, Chr X from 104428-102227, reverse complement, Verified ORF, "Histone methyltransferase with a role in transcriptional elongation, methylates a lysine residue of histone H3; associates with the C-terminal domain of Rpo21p; histone methylation activity is regulated by phosphorylation status of Rpo21p"	X	-	102227	104428	S000003704	Core	84	-0.7583	8.7	44	10	1	1	1	0.653479	1	1	1	1	93.2103	101.135	69.5605	95.1611	46.8547	89.7667	81.1843	0.132897	488.11
YJL167W	ERG20	ERG20 SGDID:S000003703, Chr X from 105014-106072, Verified ORF, "Farnesyl pyrophosphate synthetase, has both dimethylallyltranstransferase and geranyltranstransferase activities; catalyzes the formation of C15 farnesyl pyrophosphate units for isoprenoid and sterol biosynthesis"	X	+	105014	106072	S000003703	Core	40	-0.3201	5.32	21	3	1	1	1	0.9375	1	1	0	1	363.298	367.885	195.38	267.916	331.602	298.62	305.216	12.2844	37868.4
YJL166W	QCR8	QCR8 SGDID:S000003702, Chr X from 106434-106718, Verified ORF, "Subunit 8 of ubiquinol cytochrome-c reductase complex, which is a component of the mitochondrial inner membrane electron transport chain; oriented facing the intermembrane space; expression is regulated by Abf1p and Cpf1p"	X	+	106434	106718	S000003702	Core	11	-0.5297	9.69	6	0	1	1	1	0.776596	1	1	1	1	531.201	511.871	511.607	575.019	160.133	532.424	457.966	0.5863	2033.18
YJL165C	HAL5	HAL5 SGDID:S000003701, Chr X from 109461-106894, reverse complement, Verified ORF, "Putative protein kinase; overexpression increases sodium and lithium tolerance, whereas gene disruption increases cation and low pH sensitivity and impairs potassium uptake, suggesting a role in regulation of Trk1p and/or Trk2p transporters"	X	-	106894	109461	S000003701	Core	95	-0.7641	8.62	54	10	1	1	1	0.459649	1	1	0	0	43.395	43.9571	28.5594	34.4039	41.0628	37.5789	38.2756	0.0689724	259.837
YJL164C	TPK1	TPK1 SGDID:S000003700, Chr X from 111159-109966, reverse complement, Verified ORF, "cAMP-dependent protein kinase catalytic subunit; promotes vegetative growth in response to nutrients via the Ras-cAMP signaling pathway; inhibited by regulatory subunit Bcy1p in the absence of cAMP; partially redundant with Tpk2p and Tpk3p"	X	-	109966	111159	S000003700	Core	46	-0.68	5.32	25	9	1	1	1	0.579345	1	1	1	1	20.3654	17.4709	16.1765	19.4973	27.5793	18.3775	20.2179	0.109003	403.435
YJL163C	YJL163C	YJL163C SGDID:S000003699, Chr X from 113333-111666, reverse complement, Uncharacterized ORF, "Putative protein of unknown function"	X	-	111666	113333	S000003699	Put or Hypo	61	0.4211	8.53	27	4	1	1	1	0.318919	0	0	0	0	17.3199	16.4843	13.9096	14.7113	15.5901	15.6063	15.603	NULL	NULL
YJL162C	JJJ2	JJJ2 SGDID:S000003698, Chr X from 115629-113878, reverse complement, Verified ORF, "Protein of unknown function, contains a J-domain, which is a region with homology to the E. coli DnaJ protein"	X	-	113878	115629	S000003698	Core	67	-1.0375	7.98	36	2	1	1	1	0.301887	1	1	1	1	25.0242	29.1888	19.547	28.6255	15.7126	25.5964	23.6196	0.00209937	9.05326
YJL161W	FMP33	FMP33 SGDID:S000003697, Chr X from 117245-117787, Uncharacterized ORF, "Putative protein of unknown function; the authentic, non-tagged protein is detected in highly purified mitochondria in high-throughput studies"	X	+	117245	117787	S000003697	Put or Hypo	20	-0.1082	9.07	8	0	1	1	1	0.372222	1	0	1	1	4.33519	6.94221	4.98714	7.57897	12.0308	5.96088	7.17486	0.00191182	8.27441
YJL160C	YJL160C	YJL160C SGDID:S000003696, Chr X from 118825-117962, reverse complement, Uncharacterized ORF, "Putative protein of unknown function; member of the PIR (proteins with internal repeats) family of cell wall proteins; non-essential gene that is required for sporulation; mRNA is weakly cell cycle regulated, peaking in mitosis"	X	-	117962	118825	S000003696	Put or Hypo	30	-0.0543	9.09	12	1	0	0	0	NULL	0	0	0	0	NULL	NULL	NULL	NULL	19.4132	NULL	19.4132	NULL	NULL
YJL159W	HSP150	HSP150 SGDID:S000003695, Chr X from 120449-121690, Verified ORF, "O-mannosylated heat shock protein that is secreted and covalently attached to the cell wall via beta-1,3-glucan and disulfide bridges; required for cell wall stability; induced by heat shock, oxidative stress, and nitrogen limitation"	X	+	120449	121690	S000003695	Core	41	-0.0752	4.99	14	2	1	1	1	0.324455	1	1	0	1	2009.38	2039.49	1469.25	1952.61	2751.79	1867.68	2044.5	0.0292743	114.003
YJL158C	CIS3	CIS3 SGDID:S000003694, Chr X from 122948-122265, reverse complement, Verified ORF, "Mannose-containing glycoprotein constituent of the cell wall; member of the PIR (proteins with internal repeats) family"	X	-	122265	122948	S000003694	Core	23	-0.1069	4.49	6	3	1	1	1	0.185022	1	1	1	1	333.736	345.761	189.635	260.785	2045.24	282.479	635.031	0.192456	696.803
YJL157C	FAR1	FAR1 SGDID:S000003693, Chr X from 126328-123836, reverse complement, Verified ORF, "Cyclin-dependent kinase inhibitor that mediates cell cycle arrest in response to pheromone; also forms a complex with Cdc24p, Ste4p, and Ste18p that may specify the direction of polarized growth during mating; potential Cdc28p substrate"	X	-	123836	126328	S000003693	Core	95	-0.4646	5.25	48	10	1	1	1	0.0783133	1	1	1	1	92.1482	96.2328	86.0997	105.515	73.3828	94.9989	90.6757	0.012001	48.3762
YJL156W-A	YJL156W-A	YJL156W-A SGDID:S000007613, Chr X from 126604-126825, Dubious ORF, "Dubious open reading frame unlikely to encode a protein, based on available experimental and comparative sequence data"	X	+	126604	126825	S000007613	Dubious	8	0.0329	9.9	5	1	0	0	0	NULL	0	0	0	0	NULL	54.203	NULL	26.2999	23.6575	40.2514	34.7201	NULL	NULL
YJL156C	SSY5	SSY5 SGDID:S000003692, Chr X from 128952-126853, reverse complement, Verified ORF, "Serine protease of SPS plasma membrane amino acid sensor system (Ssy1p-Ptr3p-Ssy5p); contains an inhibitory domain that dissociates in response to extracellular amino acids, freeing a catalytic domain to activate transcription factor Stp1p"	X	-	126853	128952	S000003692	Core	77	-0.3166	6.02	42	11	1	1	1	0.224607	1	1	0	0	15.3676	20.2723	15.0703	21.9115	25.9285	18.1554	19.71	0.00873305	35.6389
YJL155C	FBP26	FBP26 SGDID:S000003691, Chr X from 130643-129285, reverse complement, Verified ORF, "Fructose-2,6-bisphosphatase, required for glucose metabolism"	X	-	129285	130643	S000003691	Core	53	-0.5543	6.39	32	8	1	1	1	0.714602	1	1	1	1	22.8251	26.7488	27.2124	32.8299	41.239	27.4041	30.171	0.221614	798.005
YJL154C	VPS35	VPS35 SGDID:S000003690, Chr X from 133935-131101, reverse complement, Verified ORF, "Endosomal subunit of membrane-associated retromer complex required for retrograde transport; receptor that recognizes retrieval signals on cargo proteins, forms subcomplex with Vps26p and Vps29p that selects cargo proteins for retrieval"	X	-	131101	133935	S000003690	Core	109	-0.233	5.87	56	10	1	1	1	0.538136	1	1	1	1	42.962	42.2365	27.3181	38.267	41.2162	37.6959	38.4	0.135637	497.781
YJL153C	INO1	INO1 SGDID:S000003689, Chr X from 135933-134332, reverse complement, Verified ORF, "Inositol-3-phosphate synthase, involved in synthesis of inositol phosphates and inositol-containing phospholipids; transcription is coregulated with other phospholipid biosynthetic genes by Ino2p and Ino4p, which bind the UASINO DNA element"	X	-	134332	135933	S000003689	Core	60	-0.2738	5.63	28	6	1	1	1	0.489681	1	1	1	1	4.45033	5.34494	NULL	2.24431	16.0717	4.01319	7.02782	0.358216	1266.14
YJL152W	YJL152W	YJL152W SGDID:S000003688, Chr X from 136174-136533, Dubious ORF, "Dubious ORF unlikely to encode a functional protein, based on available experimental and comparative sequence data"	X	+	136174	136533	S000003688	Dubious	14	-0.1159	10.43	5	2	0	0	0	NULL	0	0	0	0	NULL	NULL	NULL	NULL	16.639	NULL	16.639	NULL	NULL
YJL151C	SNA3	SNA3 SGDID:S000003687, Chr X from 136773-136372, reverse complement, Verified ORF, "Integral membrane protein localized to vacuolar intralumenal vesicles, computational analysis of large-scale protein-protein interaction data suggests a possible role in either cell wall synthesis or protein-vacuolar targeting"	X	-	136372	136773	S000003687	Core	15	-0.3676	4.93	8	0	1	1	1	0.481203	1	1	1	1	222.58	169.102	133.846	170.242	404.096	173.942	219.973	0.232631	836.101
YJL150W	YJL150W	YJL150W SGDID:S000003686, Chr X from 137123-137425, Dubious ORF, "Dubious open reading frame unlikely to encode a functional protein, based on available experimental and comparative sequence data"	X	+	137123	137425	S000003686	Dubious	12	0.21	8.78	6	0	0	0	0	NULL	0	0	0	0	NULL	NULL	NULL	NULL	NULL	NULL	NULL	NULL	NULL
YJL149W	DAS1	DAS1 SGDID:S000003685, Chr X from 137379-139370, Verified ORF, "Putative SCF ubiquitin ligase F-box protein; interacts physically with both Cdc53p and Skp1 and genetically with CDC34; similar to putative F-box protein YDR131C"	X	+	137379	139370	S000003685	Core	77	-0.3444	6.24	42	8	1	1	1	0.410256	0	1	0	1	13.0944	11.9822	8.30036	8.64298	24.9437	10.505	13.3927	0.0229626	90.2675
YJL148W	RPA34	RPA34 SGDID:S000003684, Chr X from 140437-141138, Verified ORF, "RNA polymerase I subunit A34.5"	X	+	140437	141138	S000003684	Core	27	-1.2012	8.75	12	3	1	1	1	0.553648	1	1	1	1	788.94	768.165	480.683	665.365	152.972	675.788	571.225	0.782302	2682.77
YJL147C	YJL147C	YJL147C SGDID:S000003683, Chr X from 142567-141419, reverse complement, Uncharacterized ORF, "Mitochondrial protein of unknown function; homozygous diploid deletion strain has a sporulation defect characterized by elevated dityrosine in the soluble fraction; expression induced by calcium shortage; YJL147W is a non-essential gene"	X	-	141419	142567	S000003683	Core	45	-0.4117	9.18	27	7	1	1	1	0.204188	0	0	1	1	14.2306	10.3768	11.1086	18.6588	16.0516	13.5937	14.0853	0.0409266	157.327
YJL146W	IDS2	IDS2 SGDID:S000003682, Chr X from 143292-144701, Verified ORF, "Protein involved in modulation of Ime2p activity during meiosis, appears to act indirectly to promote Ime2p-mediated late meiotic functions; found in growing cells and degraded during sporulation"	X	+	143292	144701	S000003682	Core	53	-0.4543	4.74	28	1	1	1	1	0.371002	1	1	1	1	10.3298	11.452	7.76983	9.89774	25.2411	9.86234	12.9381	0.0271681	106.107
YJL145W	SFH5	SFH5 SGDID:S000003681, Chr X from 145160-146044, Verified ORF, "Non-classical phosphatidylinositol transfer protein (PITP); exhibits PI- but not PC-transfer activity; localizes to the peripheral endoplasmic reticulum, cytosol and microsomes; similar to Sec14p"	X	+	145160	146044	S000003681	Core	34	-0.5584	8.03	22	5	1	1	1	0.853741	1	1	1	1	52.4118	49.0538	30.9616	47.362	84.3018	44.9473	52.8182	2.81091	9173.99
YJL144W	YJL144W	YJL144W SGDID:S000003680, Chr X from 146359-146673, Uncharacterized ORF, "Cytoplasmic hydrophilin of unknown function, possibly involved in the dessication response; expression induced by osmotic stress, starvation and during stationary phase; GFP-fusion protein is induced by the DNA-damaging agent MMS"	X	+	146359	146673	S000003680	Core	12	-1.1345	6.39	3	0	0	0	0	NULL	0	0	1	1	128.57	161.769	58.1056	84.2895	60.7031	108.184	98.6874	NULL	NULL
YJL143W	TIM17	TIM17 SGDID:S000003679, Chr X from 147101-147577, Verified ORF, "Essential subunit of the Translocase of the Inner Mitochondrial membrane (TIM23 complex); with Tim23p, contributes to the architecture and function of the import channel; may link the import motor to the core TIM23 complex"	X	+	147101	147577	S000003679	Core	17	0.1424	9.61	9	1	1	1	1	0.936709	1	1	1	1	182.612	205.568	108.157	166.737	198.834	165.768	172.382	0.910348	3103.62
YJL142C	IRC9	IRC9 SGDID:S000003678, Chr X from 148211-147819, reverse complement, Dubious ORF, "Dubious open reading frame unlikely to encode a protein, based on available experimental and comparative sequence data; partially overlaps verified gene YJL141C; null mutant displays increased levels of spontaneous Rad52p foci"	X	-	147819	148211	S000003678	Dubious	15	0.7915	10.25	7	2	1	0	1	0.269231	0	0	0	0	NULL	NULL	NULL	NULL	12.9952	NULL	12.9952	0.0268358	104.859
YJL141C	YAK1	YAK1 SGDID:S000003677, Chr X from 150390-147967, reverse complement, Verified ORF, "Serine-threonine protein kinase that is part of a glucose-sensing system involved in growth control in response to glucose availability; translocates from the cytoplasm to the nucleus and phosphorylates Pop2p in response to a glucose signal"	X	-	147967	150390	S000003677	Core	91	-0.6832	8.62	43	8	1	1	1	0.342007	1	1	0	0	19.3491	14.8039	7.17227	8.2688	30.8766	12.3985	16.0941	0.0255769	100.126
YJL140W	RPB4	RPB4 SGDID:S000003676, Chr X from 150961-151626, Verified ORF, "RNA polymerase II subunit B32; forms two subunit dissociable complex with Rpb7p; involved in recruitment of 3'-end processing factors to transcribing RNA polymerase II complex and in export of mRNA to cytoplasm under stress conditions"	X	+	150961	151626	S000003676	Core	25	-0.8999	4.82	12	3	1	1	1	0.819005	1	1	1	0	322.846	333.857	217.757	256.009	251.157	282.617	276.325	1.81976	6039.95
YJL139C	YUR1	YUR1 SGDID:S000003675, Chr X from 152999-151713, reverse complement, Verified ORF, "Mannosyltransferase of the KTR1 family, involved in protein N-glycosylation; located in the Golgi apparatus"	X	-	151713	152999	S000003675	Core	51	-0.5403	5.13	25	6	1	1	1	0.184579	1	1	0	1	49.5997	48.4009	27.001	31.5494	33.9259	39.1377	38.0954	0.00998208	40.526
YJL138C	TIF2	TIF2 SGDID:S000003674, Chr X from 154691-153504, reverse complement, Verified ORF, "Translation initiation factor eIF4A, identical to Tif1p; DEA(D/H)-box RNA helicase that couples ATPase activity to RNA binding and unwinding; forms a dumbbell structure of two compact domains connected by a linker; interacts with eIF4G"	X	-	153504	154691	S000003674	Core	45	-0.1971	5.01	24	5	1	1	1	0.994937	1	0	1	1	547.156	610.856	320.192	459.09	805.203	484.324	548.499	69.6079	200646
YJL137C	GLG2	GLG2 SGDID:S000003673, Chr X from 156127-154985, reverse complement, Verified ORF, "Self-glucosylating initiator of glycogen synthesis, also glucosylates n-dodecyl-beta-D-maltoside; similar to mammalian glycogenin"	X	-	154985	156127	S000003673	Core	45	-0.3844	5.67	21	5	1	1	1	0.273684	1	1	1	1	9.20731	12.4916	7.64974	9.3897	26.352	9.68459	13.0181	0.0460924	176.372
YJL136W-A	YJL136W-A	YJL136W-A SGDID:S000028806, Chr X from 156169-156252, Uncharacterized ORF, "Dubious open reading frame unlikely to encode a protein, based on available experimental and comparative sequence data; identified by SAGE"	X	+	156169	156252	S000028806	Core	3	0.4296	7.93	1	0	0	0	0	NULL	0	0	0	0	NULL	NULL	NULL	NULL	NULL	NULL	NULL	NULL	NULL
YJL136C	RPS21B	RPS21B SGDID:S000003672, Chr X from 156789-156550,157273-157250, reverse complement, Verified ORF, "Protein component of the small (40S) ribosomal subunit; nearly identical to Rps21Ap and has similarity to rat S21 ribosomal protein"	X	-	156550	157273	S000003672	Core	10	-0.6493	5.75	8	2	1	1	1	1	1	1	1	1	4248.74	4258.7	2890.66	3883.67	9363.44	3820.44	4929.04	28.9225	86251.7
YJL135W	YJL135W	YJL135W SGDID:S000003671, Chr X from 157877-158194, Dubious ORF, "Dubious open reading frame unlikely to encode a protein, based on available experimental and comparative sequence data; partially overlaps the verified genes YJL134W/LCB3"	X	+	157877	158194	S000003671	Dubious	12	-0.4066	10.06	9	2	0	0	0	NULL	0	0	0	0	NULL	NULL	NULL	NULL	NULL	NULL	NULL	NULL	NULL
YJL134W	LCB3	LCB3 SGDID:S000003670, Chr X from 158188-159417, Verified ORF, "Long-chain base-1-phosphate phosphatase with specificity for dihydrosphingosine-1-phosphate, regulates ceramide and long-chain base phosphates levels, involved in incorporation of exogenous long chain bases in sphingolipids"	X	+	158188	159417	S000003670	Core	47	0.2005	9.14	20	4	1	1	1	0.378973	1	1	0	1	25.7238	26.401	16.1412	14.7179	53.8855	20.746	27.3739	0.0899227	335.302
YJL133C-A	YJL133C-A	YJL133C-A SGDID:S000028805, Chr X from 159847-159623, reverse complement, Uncharacterized ORF, "Putative protein of unknown function; the authentic, non-tagged protein is detected in highly purified mitochondria in high-throughput studies"	X	-	159623	159847	S000028805	Put or Hypo	8	-0.1337	11.4	6	3	1	1	1	0.783784	1	1	0	0	71.2969	34.2517	NULL	NULL	1170.54	52.7743	425.363	0.794208	2722
YJL133W	MRS3	MRS3 SGDID:S000003669, Chr X from 160619-161563, Verified ORF, "Iron transporter that mediates Fe2+ transport across the inner mitochondrial membrane; mitochondrial carrier family member, similar to and functionally redundant with Mrs4p; active under low-iron conditions; may transport other cations"	X	+	160619	161563	S000003669	Core	34	0.0006	8.58	16	1	1	1	1	0.595541	1	0	1	1	37.7066	28.8896	11.2182	20.458	91.0959	24.5681	37.8737	0.0608261	230.265
YJL132W	YJL132W	YJL132W SGDID:S000003668, Chr X from 161914-164166, Uncharacterized ORF, "Putative protein of unknown function; localizes to the membrane fraction; possible Zap1p-regulated target gene induced by zinc deficiency; YJL132W is a non-essential gene"	X	+	161914	164166	S000003668	Put or Hypo	84	-0.1084	5.84	43	8	1	1	1	0.184	0	1	0	0	5.35951	4.47783	2.68065	3.8701	13.1255	4.09702	5.90272	0.0633157	239.318
YJL131C	AIM23	AIM23 SGDID:S000003667, Chr X from 165348-164278, reverse complement, Verified ORF, "Putative protein of unknown function; the authentic non-tagged protein is detected in highly purified mitochondria; null mutant is viable, displays severe respiratory growth defect and elevated frequency of mitochondrial genome loss"	X	-	164278	165348	S000003667	Core	41	-0.8137	9.89	23	6	1	1	1	0.598315	1	1	1	1	35.4883	38.8483	21.6884	34.8987	30.428	32.7309	32.2703	0.0755806	283.725
YJL130C	URA2	URA2 SGDID:S000003666, Chr X from 172367-165723, reverse complement, Verified ORF, "Bifunctional carbamoylphosphate synthetase (CPSase)-aspartate transcarbamylase (ATCase), catalyzes the first two enzymatic steps in the de novo biosynthesis of pyrimidines; both activities are subject to feedback inhibition by UTP"	X	-	165723	172367	S000003666	Core	245	-0.1309	5.56	146	39	1	1	1	0.900632	1	1	1	1	125.884	130.191	75.1269	97.736	83.1341	107.234	102.414	4.67937	14973.8
YJL129C	TRK1	TRK1 SGDID:S000003665, Chr X from 177306-173599, reverse complement, Verified ORF, "Component of the Trk1p-Trk2p potassium transport system; 180 kDa high affinity potassium transporter; phosphorylated in vivo and interacts physically with the phosphatase Ppz1p, suggesting Trk1p acitivy is regulated by phosphorylation"	X	-	173599	177306	S000003665	Core	141	-0.694	8.63	61	14	1	1	1	0.201619	1	1	0	0	51.8078	56.0163	31.9112	41.0073	44.9806	45.1857	45.1446	0.00268562	11.4715
YJL128C	PBS2	PBS2 SGDID:S000003664, Chr X from 180103-178097, reverse complement, Verified ORF, "MAP kinase kinase that plays a pivotal role in the osmosensing signal-transduction pathway, activated under severe osmotic stress; plays a role in regulating Ty1 transposition"	X	-	178097	180103	S000003664	Core	73	-0.5349	9.09	42	6	1	1	1	0.708084	1	1	1	1	62.5393	71.3979	48.7757	59.4156	65.9031	60.5321	61.6063	0.212904	767.828
YJL127W-A	YJL127W-A	YJL127W-A SGDID:S000007612, Chr X from 180194-180310, Dubious ORF, "Dubious open reading frame unlikely to encode a protein, based on available experimental and comparative sequence data"	X	+	180194	180310	S000007612	Dubious	4	0.25	11	2	1	0	0	0	NULL	0	0	0	0	NULL	NULL	NULL	NULL	0	NULL	NULL	NULL	NULL
YJL127C-B	YJL127C-B	YJL127C-B SGDID:S000028522, Chr X from 181709-181551, reverse complement, Uncharacterized ORF, "Putative protein of unknown function; identified based on homology to the filamentous fungus, <i>Ashbya gossypii</i>"	X	-	181551	181709	S000028522	Put or Hypo	6	0.4923	10.29	3	1	1	0	1	0.5	1	0	0	0	147.717	325.253	169.931	64.5611	292.809	176.866	200.054	0.233821	840.215
YJL127C	SPT10	SPT10 SGDID:S000003663, Chr X from 184220-182298, reverse complement, Verified ORF, "Putative histone acetylase with a role in transcriptional silencing, sequence-specific activator of histone genes, binds specifically and cooperatively to pairs of UAS elements in core histone promoters, functions at or near the TATA box"	X	-	182298	184220	S000003663	Core	73	-0.6477	5.83	32	1	1	1	1	0.295312	1	1	1	1	47.2641	53.5373	29.4248	42.2867	22.9145	43.1282	39.0855	0.00428164	17.9618
YJL126W	NIT2	NIT2 SGDID:S000003662, Chr X from 184501-185424, Verified ORF, "Nit protein, one of two proteins in S. cerevisiae with similarity to the Nit domain of NitFhit from fly and worm and to the mouse and human Nit protein which interacts with the Fhit tumor suppressor; nitrilase superfamily member"	X	+	184501	185424	S000003662	Core	35	-0.3348	6.37	20	4	1	1	1	0.456026	1	1	0	0	84.338	91.3769	67.7608	84.8384	19.2775	82.0785	69.5183	0.0636138	240.401
YJL125C	GCD14	GCD14 SGDID:S000003661, Chr X from 186679-185528, reverse complement, Verified ORF, "Subunit of tRNA (1-methyladenosine) methyltransferase, with Gcd10p, required for the modification of the adenine at position 58 in tRNAs, especially tRNAi-Met; first identified as a negative regulator of GCN4 expression"	X	-	185528	186679	S000003661	Core	44	-0.5962	7.23	26	4	1	1	1	0.668407	1	1	1	1	106.894	98.7712	66.4385	74.8395	70.8563	86.7358	83.5599	0.354687	1254.15
YJL124C	LSM1	LSM1 SGDID:S000003660, Chr X from 187644-187126, reverse complement, Verified ORF, "Lsm (Like Sm) protein; forms heteroheptameric complex (with Lsm2p, Lsm3p, Lsm4p, Lsm5p, Lsm6p, and Lsm7p) involved in degradation of cytoplasmic mRNAs"	X	-	187126	187644	S000003660	Core	20	-0.8325	5.72	14	2	1	1	1	0.790698	1	1	1	1	282.155	288.323	213.402	290.242	202.814	268.531	255.387	1.22771	4137.43
YJL123C	MTC1	MTC1 SGDID:S000003659, Chr X from 189440-188004, reverse complement, Verified ORF, "Protein of unknown function that may interact with ribosomes; green fluorescent protein (GFP)-fusion protein localizes to the cytoplasm and to COPI-coated vesicles (early Golgi); mtc1 is synthetically lethal with cdc13-1"	X	-	188004	189440	S000003659	Core	53	-0.9486	4.49	34	6	1	1	1	0.90795	1	1	1	1	489.545	478.452	296.779	376.979	231.19	410.439	374.589	2.82571	9220.41
YJL122W	ALB1	ALB1 SGDID:S000003658, Chr X from 189716-190243, Verified ORF, "Shuttling pre-60S factor; involved in the biogenesis of ribosomal large subunit; interacts directly with Arx1p; responsible for Tif6p recycling defects in absence of Rei1p"	X	+	189716	190243	S000003658	Core	19	-0.7605	10.02	9	0	1	1	1	0.634286	1	1	1	1	363.396	330.972	271.729	403.021	271.639	342.279	328.151	1.38744	4653.63
YJL121C	RPE1	RPE1 SGDID:S000003657, Chr X from 191090-190374, reverse complement, Verified ORF, "D-ribulose-5-phosphate 3-epimerase, catalyzes a reaction in the non-oxidative part of the pentose-phosphate pathway; mutants are sensitive to oxidative stress"	X	-	190374	191090	S000003657	Core	26	-0.0335	5.83	11	1	1	1	1	0.890756	1	1	1	1	71.8154	63.554	19.5668	42.9516	375.852	49.4719	114.748	4.65598	14901.9
YJL120W	YJL120W	YJL120W SGDID:S000003656, Chr X from 191022-191345, Dubious ORF, "Dubious open reading frame unlikely to encode a protein, based on available experimental and comparative sequence data; partially overlaps the verified gene YJL121C/RPE1; deletion confers sensitivity to GSAO"	X	+	191022	191345	S000003656	Dubious	13	0.228	9.38	6	2	0	0	0	NULL	0	0	0	0	NULL	NULL	NULL	NULL	8.56102	NULL	8.56102	NULL	NULL
YJL119C	YJL119C	YJL119C SGDID:S000003655, Chr X from 191895-191572, reverse complement, Dubious ORF, "Dubious open reading frame unlikely to encode a functional protein, based on available experimental and comparative sequence data"	X	-	191572	191895	S000003655	Dubious	12	-0.3074	9.18	5	0	0	0	0	NULL	0	0	0	0	NULL	11.9069	NULL	NULL	NULL	11.9069	11.9069	NULL	NULL
YJL118W	YJL118W	YJL118W SGDID:S000003654, Chr X from 191639-192298, Verified ORF, "Putative protein of unknown function; may interact with ribosomes, based on co-purification experiments; YJL18W is a non-essential gene; deletion enhances the toxicity of heterologously expressed human alpha-synuclein"	X	+	191639	192298	S000003654	Core	26	-0.1451	10.98	10	3	1	0	1	0.16895	0	0	0	0	38.3678	46.9339	38.0074	48.9097	58.2083	43.0547	46.0854	NULL	NULL
YJL117W	PHO86	PHO86 SGDID:S000003653, Chr X from 192531-193466, Verified ORF, "Endoplasmic reticulum (ER) resident protein required for ER exit of the high-affinity phosphate transporter Pho84p, specifically required for packaging of Pho84p into COPII vesicles"	X	+	192531	193466	S000003653	Core	35	0.0006	9.61	20	2	1	1	1	0.723473	1	1	1	0	57.9234	68.2497	34.0743	60.1256	112.813	55.0932	66.6372	0.823731	2819.2
YJL116C	NCA3	NCA3 SGDID:S000003652, Chr X from 194873-193860, reverse complement, Verified ORF, "Protein that functions with Nca2p to regulate mitochondrial expression of subunits 6 (Atp6p) and 8 (Atp8p ) of the Fo-F1 ATP synthase; member of the SUN family; expression induced in cells treated with the mycotoxin patulin"	X	-	193860	194873	S000003652	Core	35	-0.3922	4.24	13	1	0	0	0	NULL	0	1	0	0	30.2953	33.0559	NULL	30.3761	17.0143	31.2424	27.6854	NULL	NULL
YJL115W	ASF1	ASF1 SGDID:S000003651, Chr X from 196287-197126, Verified ORF, "Nucleosome assembly factor, involved in chromatin assembly and disassembly, anti-silencing protein that causes derepression of silent loci when overexpressed; plays a role in regulating Ty1 transposition"	X	+	196287	197126	S000003651	Core	32	-1.078	3.87	14	2	1	1	1	0.44086	1	1	1	1	898.894	850.725	692.584	865.379	181.616	826.895	697.84	0.6667	2300.52
YJL114W	YJL114W	YJL114W SGDID:S000003650, Chr X from 197915-198595, transposable_element_gene, "Retrotransposon TYA Gag gene co-transcribed with TYB Pol; translated as TYA or TYA-TYB polyprotein; Gag is a nucleocapsid protein that is the structural constituent of virus-like particles (VLPs); similar to retroviral Gag"	X	+	197915	198595	S000003650	Core	26	-0.6008	5.31	15	2	0	0	0	NULL	0	0	0	0	NULL	NULL	NULL	NULL	NULL	NULL	NULL	NULL	NULL
YJL113W	YJL113W	YJL113W SGDID:S000003649, Chr X from 198678-198998,199000-203325, transposable_element_gene, "Retrotransposon TYA Gag and TYB Pol genes; transcribed/translated as one unit; polyprotein is processed to make a nucleocapsid-like protein (Gag), reverse transcriptase (RT), protease (PR), and integrase (IN); similar to retroviral genes"	X	+	198678	203325	S000003649	Core	178	-0.7241	8.66	100	17	0	0	0	NULL	0	0	0	0	6.07181	7.10649	3.78007	5.12798	2.63316	5.52159	4.9439	NULL	NULL
YJL112W	MDV1	MDV1 SGDID:S000003648, Chr X from 205305-207449, Verified ORF, "Peripheral protein of the cytosolic face of the mitochondrial outer membrane, required for mitochondrial fission; interacts with Fis1p and with the dynamin-related GTPase Dnm1p; contains WD repeats"	X	+	205305	207449	S000003648	Core	80	-0.5792	5.37	36	8	1	1	1	0.484594	1	1	1	1	62.7444	68.4619	34.2502	50.1144	28.823	53.8927	48.8788	0.0256082	100.244
YJL111W	CCT7	CCT7 SGDID:S000003647, Chr X from 207877-209529, Verified ORF, "Subunit of the cytosolic chaperonin Cct ring complex, related to Tcp1p, required for the assembly of actin and tubulins in vivo; mutant has increased aneuploidy tolerance"	X	+	207877	209529	S000003647	Core	60	-0.0875	5.4	38	14	1	1	1	0.92	1	1	0	0	228.167	248.917	132.19	196.271	196.095	201.386	200.328	3.28546	10658.2
YJL110C	GZF3	GZF3 SGDID:S000003646, Chr X from 211577-209922, reverse complement, Verified ORF, "GATA zinc finger protein and Dal80p homolog that negatively regulates nitrogen catabolic gene expression by competing with Gat1p for GATA site binding; function requires a repressive carbon source; dimerizes with Dal80p and binds to Tor1p"	X	-	209922	211577	S000003646	Core	60	-0.7774	9.33	34	5	1	1	1	0.361162	1	1	1	1	30.315	32.8473	21.9857	34.996	63.8169	30.036	36.7922	0.0279255	108.949
YJL109C	UTP10	UTP10 SGDID:S000003645, Chr X from 217309-212000, reverse complement, Verified ORF, "Nucleolar protein, component of the small subunit (SSU) processome containing the U3 snoRNA that is involved in processing of pre-18S rRNA; mutant has increased aneuploidy tolerance"	X	-	212000	217309	S000003645	Core	200	0.0614	6.11	105	22	1	1	1	0.608253	1	1	1	1	32.8168	33.5912	15.3367	21.6774	35.007	25.8555	27.6858	0.464914	1626.78
YJL108C	PRM10	PRM10 SGDID:S000003644, Chr X from 218856-217705, reverse complement, Verified ORF, "Pheromone-regulated protein, proposed to be involved in mating; predicted to have 5 transmembrane segments; induced by treatment with 8-methoxypsoralen and UVA irradiation"	X	-	217705	218856	S000003644	Core	41	0.6786	8.29	12	4	1	0	1	0.10705	0	0	0	0	7.09251	9.12671	NULL	7.30681	28.7904	7.84201	13.0791	NULL	NULL
YJL107C	YJL107C	YJL107C SGDID:S000003643, Chr X from 220016-218853, reverse complement, Uncharacterized ORF, "Putative protein of unknown function; expression is induced by activation of the HOG1 mitogen-activated signaling pathway and this induction is Hog1p/Pbs2p dependent; YJL107C and adjacent ORF, YJL108C are merged in related fungi"	X	-	218853	220016	S000003643	Put or Hypo	42	-0.8673	5.29	22	3	1	0	1	0.103359	0	0	0	1	16.5068	14.8187	18.9892	19.8945	24.9176	17.5523	19.0254	0.117198	432.55
YJL106W	IME2	IME2 SGDID:S000003642, Chr X from 221390-223327, Verified ORF, "Serine/threonine protein kinase involved in activation of meiosis, associates with Ime1p and mediates its stability, activates Ndt80p; IME2 expression is positively regulated by Ime1p"	X	+	221390	223327	S000003642	Core	74	-0.4818	5.18	36	5	1	1	1	0.231008	0	0	0	0	4.13407	5.18578	4.75577	4.33641	7.54031	4.60301	5.19047	NULL	NULL
YJL105W	SET4	SET4 SGDID:S000003641, Chr X from 225055-226737, Verified ORF, "Protein of unknown function, contains a SET domain"	X	+	225055	226737	S000003641	Core	64	-0.7685	8.9	40	6	1	0	1	0.1875	0	0	0	0	NULL	2.46034	NULL	3.6756	4.71444	3.06797	3.61679	0.00141139	6.18069
YJL104W	PAM16	PAM16 SGDID:S000003640, Chr X from 227327-227776, Verified ORF, "Constituent of the import motor (PAM complex) component of the Translocase of the Inner Mitochondrial membrane (TIM23 complex); forms a 1:1 subcomplex with Pam18p and inhibits its cochaperone activity; contains a J-like domain"	X	+	227327	227776	S000003640	Core	16	-0.7845	9.45	12	3	1	1	1	0.939597	1	1	1	1	120.906	110.522	83.4532	118.017	196.296	108.225	125.839	2.209	7277.09
YJL103C	GSM1	GSM1 SGDID:S000003639, Chr X from 230881-229025, reverse complement, Uncharacterized ORF, "Putative zinc cluster protein of unknown function; proposed to be involved in the regulation of energy metabolism, based on patterns of expression and sequence analysis"	X	-	229025	230881	S000003639	Put or Hypo	70	-0.5192	8.16	40	7	0	0	0	NULL	1	1	0	0	15.6165	15.8613	9.98052	14.1563	6.36494	13.9037	12.3959	NULL	NULL
YJL102W	MEF2	MEF2 SGDID:S000003638, Chr X from 231301-233760, Verified ORF, "Mitochondrial elongation factor involved in translational elongation"	X	+	231301	233760	S000003638	Core	91	-0.2859	6.06	42	8	1	1	1	0.222222	1	1	1	1	5.71168	5.16605	4.86713	6.37956	14.2487	5.53111	7.27462	0.0152505	60.9079
YJL101C	GSH1	GSH1 SGDID:S000003637, Chr X from 236356-234320, reverse complement, Verified ORF, "Gamma glutamylcysteine synthetase catalyzes the first step in glutathione (GSH) biosynthesis; expression induced by oxidants, cadmium, and mercury"	X	-	234320	236356	S000003637	Core	78	-0.5101	5.86	45	12	1	1	1	0.831858	1	1	1	1	28.1486	27.1292	17.9899	34.4019	46.2461	26.9174	30.7831	0.373133	1316.79
YJL100W	LSB6	LSB6 SGDID:S000003636, Chr X from 237263-239086, Verified ORF, "Type II phosphatidylinositol 4-kinase that binds Las17p, which is a homolog of human Wiskott-Aldrich Syndrome protein involved in actin patch assembly and actin polymerization"	X	+	237263	239086	S000003636	Core	70	-0.6711	6.22	40	6	1	1	1	0.163097	1	0	0	1	11.8049	9.45195	6.79008	9.41601	25.39	9.36574	12.5706	0.00514918	21.4475
YJL099W	CHS6	CHS6 SGDID:S000003635, Chr X from 239414-241654, Verified ORF, "Member of the ChAPs family of proteins (Chs5p-Arf1p-binding proteins: Bch1p, Bch2p, Bud7p, Chs6p), that forms the exomer complex with Chs5p to mediate export of specific cargo proteins, including Chs3p, from the Golgi to the plasma membrane"	X	+	239414	241654	S000003635	Core	86	-0.2338	5.68	48	10	1	1	1	0.457105	1	1	1	1	11.4857	11.9177	9.97712	10.4497	22.4308	10.9576	13.2522	0.026086	102.041
YJL098W	SAP185	SAP185 SGDID:S000003634, Chr X from 242082-245258, Verified ORF, "Protein that forms a complex with the Sit4p protein phosphatase and is required for its function; member of a family of similar proteins including Sap4p, Sap155p, and Sap190p"	X	+	242082	245258	S000003634	Core	121	-0.7514	4.3	61	7	1	1	1	0.65879	1	1	1	1	124.912	127.875	91.4937	109.679	57.6116	113.49	102.314	0.12451	458.462
YJL097W	PHS1	PHS1 SGDID:S000003633, Chr X from 245591-246244, Verified ORF, "Essential 3-hydroxyacyl-CoA dehydratase of the ER membrane, involved in elongation of very long-chain fatty acids; evolutionarily conserved, similar to mammalian PTPLA and PTPLB; involved in sphingolipid biosynthesis and protein trafficking"	X	+	245591	246244	S000003633	Core	24	0.7935	9.97	10	2	1	1	1	0.746544	1	1	1	1	43.2125	28.5445	12.4277	28.8019	195.176	28.2466	61.6325	0.413107	1452.12
YJL096W	MRPL49	MRPL49 SGDID:S000003632, Chr X from 246490-246975, Verified ORF, "Mitochondrial ribosomal protein of the large subunit"	X	+	246490	246975	S000003632	Core	18	-0.3788	10.78	13	4	1	1	1	0.465839	1	1	1	1	15.7334	18.1963	10.0553	20.6294	59.6739	16.1536	24.8577	0.299231	1065.04
YJL095W	BCK1	BCK1 SGDID:S000003631, Chr X from 247255-251691, Verified ORF, "Mitogen-activated protein (MAP) kinase kinase kinase acting in the protein kinase C signaling pathway, which controls cell integrity; upon activation by Pkc1p phosphorylates downstream kinases Mkk1p and Mkk2p"	X	+	247255	251691	S000003631	Core	164	-0.7236	9.49	96	10	1	1	1	0.35115	1	1	1	1	27.7884	28.7354	21.743	25.323	16.9497	25.8974	24.1079	0.0130444	52.413
YJL094C	KHA1	KHA1 SGDID:S000003630, Chr X from 254442-251821, reverse complement, Verified ORF, "Putative K+/H+ antiporter with a probable role in intracellular cation homeostasis, localized to Golgi vesicles and detected in highly purified mitochondria in high-throughput studies"	X	-	251821	254442	S000003630	Core	97	0.3339	5.72	42	9	1	1	1	0.177549	0	1	0	1	9.07628	9.32097	4.76664	6.03656	17.5131	7.30011	9.34271	0.0297314	115.714
YJL093C	TOK1	TOK1 SGDID:S000003629, Chr X from 256812-254737, reverse complement, Verified ORF, "Outward-rectifier potassium channel of the plasma membrane with two pore domains in tandem, each of which forms a functional channel permeable to potassium; carboxy tail functions to prevent inner gate closures; target of K1 toxin"	X	-	254737	256812	S000003629	Core	77	0.1761	6.65	29	3	1	0	1	0.121563	0	0	0	0	47.7179	40.4542	26.7131	33.1236	32.6212	37.0022	36.126	0.0284575	110.943
YJL092W	SRS2	SRS2 SGDID:S000003628, Chr X from 257423-260947, Verified ORF, "DNA helicase and DNA-dependent ATPase involved in DNA repair, needed for proper timing of commitment to meiotic recombination and transition from Meiosis I to II; blocks trinucleotide repeat expansion; affects genome stability"	X	+	257423	260947	S000003628	Core	134	-0.5766	8.86	78	12	1	1	1	0.154174	1	1	1	1	31.2818	36.3637	20.9644	28.0967	23.7273	29.1766	28.0868	0.0102374	41.522
YJL091C	GWT1	GWT1 SGDID:S000003627, Chr X from 262552-261080, reverse complement, Verified ORF, "Protein involved in the inositol acylation of glucosaminyl phosphatidylinositol (GlcN-PI) to form glucosaminyl(acyl)phosphatidylinositol (GlcN(acyl)PI), an intermediate in the biosynthesis of glycosylphosphatidylinositol (GPI) anchors"	X	-	261080	262552	S000003627	Core	55	0.4518	9.41	20	4	1	0	1	0.202041	1	0	1	1	10.5677	12.5409	5.64426	8.5776	22.9499	9.33262	12.0561	0.0343008	132.761
YJL090C	DPB11	DPB11 SGDID:S000003626, Chr X from 265051-262757, reverse complement, Verified ORF, "Replication initiation protein that loads DNA pol epsilon onto pre-replication complexes at origins; checkpoint sensor recruited to stalled replication forks by the checkpoint clamp complex where it activates Mec1p; ortholog of human TopBP1"	X	-	262757	265051	S000003626	Core	87	-0.4477	9.08	45	6	1	1	1	0.255236	1	0	1	1	12.7858	11.517	8.14227	9.87912	19.7821	10.581	12.4213	0.000277125	1.29249
YJL089W	SIP4	SIP4 SGDID:S000003625, Chr X from 265926-268415, Verified ORF, "C6 zinc cluster transcriptional activator that binds to the carbon source-responsive element (CSRE) of gluconeogenic genes; involved in the positive regulation of gluconeogenesis; regulated by Snf1p protein kinase; localized to the nucleus"	X	+	265926	268415	S000003625	Core	96	-0.401	6.11	43	9	1	0	1	0.110977	0	0	0	0	NULL	2.00575	NULL	1.27734	6.74787	1.64155	3.34365	0.0127726	51.3629
YJL088W	ARG3	ARG3 SGDID:S000003624, Chr X from 268799-269815, Verified ORF, "Ornithine carbamoyltransferase (carbamoylphosphate:L-ornithine carbamoyltransferase), catalyzes the sixth step in the biosynthesis of the arginine precursor ornithine"	X	+	268799	269815	S000003624	Core	38	-0.149	5.88	19	4	1	1	1	0.778107	1	1	1	1	NULL	NULL	NULL	NULL	335.421	NULL	335.421	0.0125952	50.6769
YJL087C	TRL1	TRL1 SGDID:S000003623, Chr X from 272485-270002, reverse complement, Verified ORF, "tRNA ligase, required for tRNA splicing and for both splicing and translation of HAC1 mRNA in the UPR; has phosphodiesterase, polynucleotide kinase, and ligase activities; localized at the inner nuclear envelope and partially to polysomes"	X	-	270002	272485	S000003623	Core	95	-0.5163	8.02	60	14	1	1	1	0.702539	1	1	1	1	26.7913	28.3223	17.0956	26.1632	21.6651	24.5931	24.0075	0.209072	754.538
YJL086C	YJL086C	YJL086C SGDID:S000003622, Chr X from 272846-272478, reverse complement, Dubious ORF, "Dubious open reading frame unlikely to encode a protein, based on available experimental and comparative sequence data; partially overlaps the verified genes YJL085W/EXO70 and YJL087C/TRL1"	X	-	272478	272846	S000003622	Dubious	14	0.2541	10.01	9	2	0	0	0	NULL	0	0	0	0	NULL	NULL	NULL	NULL	NULL	NULL	NULL	NULL	NULL
YJL085W	EXO70	EXO70 SGDID:S000003621, Chr X from 272827-274698, Verified ORF, "Subunit of the exocyst complex (Sec3p, Sec5p, Sec6p, Sec8p, Sec10p, Sec15p, Exo70p, and Exo84p), which directs secretory vesicles to active sites of exocytosis; acts with Sec3p in membrane targeting of the exocyst via PI(4,5)P2 binding"	X	+	272827	274698	S000003621	Core	71	-0.4212	7.12	38	8	1	1	1	0.494382	1	1	1	1	27.2248	26.9612	16.8134	26.4281	24.5249	24.3569	24.3905	0.0736001	276.574
YJL084C	ALY2	ALY2 SGDID:S000003620, Chr X from 278002-274862, reverse complement, Verified ORF, "Protein proposed to regulate the endocytosis of plasma membrane proteins; interacts with the cyclin Pcl7p and ubiquitin ligase Rsp5p; phosphorylated by the cyclin-CDK complex, Pcl7p-Pho85p; mRNA is cell cycle regulated, peaking in M phase"	X	-	274862	278002	S000003620	Core	117	-0.731	6.42	55	9	1	1	1	0.362333	1	1	1	1	5.35661	7.79806	4.85503	8.37143	21.2678	6.59528	9.52979	0.0310277	120.559
YJL083W	TAX4	TAX4 SGDID:S000003619, Chr X from 278841-280655, Verified ORF, "EH domain-containing protein involved in regulating phosphatidylinositol 4,5-bisphosphate levels and autophagy; Irs4p and Tax4p bind and activate the PtdIns phosphatase Inp51p; Irs4p and Tax4p are involved in localizing Atg17p to the PAS"	X	+	278841	280655	S000003619	Core	69	-0.9479	9.65	34	6	1	0	1	0.200331	0	0	0	1	17.2133	19.3666	12.2909	17.2516	24.3765	16.5306	18.0998	0.0117435	47.3784
YJL082W	IML2	IML2 SGDID:S000003618, Chr X from 281185-283380, Verified ORF, "Protein of unknown function; the authentic, non-tagged protein is detected in highly purified mitochondria in high-throughput studies"	X	+	281185	283380	S000003618	Core	82	-0.2816	6.21	42	9	1	1	1	0.4829	1	1	1	1	20.856	17.5628	18.4769	25.4601	28.8317	20.589	22.2375	0.088666	330.797
YJL081C	ARP4	ARP4 SGDID:S000003617, Chr X from 285271-283802, reverse complement, Verified ORF, "Nuclear actin-related protein involved in chromatin remodeling, component of chromatin-remodeling enzyme complexes"	X	-	283802	285271	S000003617	Core	55	-0.4911	5.34	32	2	1	1	1	0.597137	1	1	1	1	65.8273	74.2134	43.9563	52.5806	69.957	59.1444	61.3069	0.386986	1363.75
YJL080C	SCP160	SCP160 SGDID:S000003616, Chr X from 289226-285558, reverse complement, Verified ORF, "Essential RNA-binding G protein effector of mating response pathway, mainly associated with nuclear envelope and ER, interacts in mRNA-dependent manner with translating ribosomes via multiple KH domains, similar to vertebrate vigilins"	X	-	285558	289226	S000003616	Core	135	-0.4622	5.63	82	20	1	1	1	0.838789	1	1	1	1	92.409	100.415	51.4128	61.7846	115.605	76.5054	84.3253	9.26433	28872.2
YJL079C	PRY1	PRY1 SGDID:S000003615, Chr X from 290774-289875, reverse complement, Verified ORF, "Protein of unknown function"	X	-	289875	290774	S000003615	Core	31	-0.1755	4.44	5	1	0	0	0	NULL	1	1	1	1	81.7474	65.731	53.3961	64.7959	228.158	66.4176	98.7657	NULL	NULL
YJL078C	PRY3	PRY3 SGDID:S000003614, Chr X from 293981-291336, reverse complement, Verified ORF, "Protein of unknown function"	X	-	291336	293981	S000003614	Core	89	-0.1854	4.46	23	4	1	1	1	0.0794552	1	1	1	0	128.353	104.256	65.8495	70.2723	156	92.1827	104.946	0.000848993	3.79173
YJL077W-B	YJL077W-B	YJL077W-B SGDID:S000028662, Chr X from 294047-294145, Uncharacterized ORF, "Putative protein of unknown function; identified by gene-trapping, microarray-based expression analysis, and genome-wide homology searching"	X	+	294047	294145	S000028662	Put or Hypo	4	-0.2874	10.01	1	1	0	0	0	NULL	0	0	0	0	0	0	0	0	0	NULL	NULL	NULL	NULL
YJL077C	ICS3	ICS3 SGDID:S000003613, Chr X from 295061-294666, reverse complement, Verified ORF, "Protein of unknown function; may play a role in vacuolar sorting, null mutants are hypersensitive to sortin2"	X	-	294666	295061	S000003613	Core	15	0.3656	11	8	2	1	1	1	0.320611	0	0	0	0	NULL	NULL	NULL	NULL	72.5171	NULL	72.5171	0.0192584	76.2232
YJL077W-A	YJL077W-A	YJL077W-A SGDID:S000028661, Chr X from 294799-294885, Dubious ORF, "Dubious open reading frame unlikely to encode a protein, based on available experimental and comparative sequence data; completely overlaps the verified gene YJL077C/ICS3"	X	+	294799	294885	S000028661	Dubious	3	0.6107	7.82	2	0	0	0	0	NULL	0	0	0	0	NULL	NULL	NULL	NULL	NULL	NULL	NULL	NULL	NULL
YJL076W	NET1	NET1 SGDID:S000003612, Chr X from 295245-298814, Verified ORF, "Core subunit of the RENT complex, which is a complex involved in nucleolar silencing and telophase exit; stimulates transcription by RNA polymerase I and regulates nucleolar structure"	X	+	295245	298814	S000003612	Core	128	-0.9252	7.56	79	10	1	1	1	0.644239	1	1	1	1	69.2279	65.9145	39.0864	44.1786	65.0232	54.6018	56.6861	0.607025	2102.22
YJL075C	APQ13	APQ13 SGDID:S000003611, Chr X from 298876-298460, reverse complement, Dubious ORF, "Dubious open reading frame, unlikely to encode a protein; not conserved in closely related Saccharomyces species; 85% of ORF overlaps the verified gene NET1; null mutant is sensitive to sorbate"	X	-	298460	298876	S000003611	Dubious	16	-0.1202	3.85	4	1	0	0	0	NULL	0	0	0	0	NULL	572.139	NULL	670.695	NULL	621.417	621.417	NULL	NULL
YJL074C	SMC3	SMC3 SGDID:S000003610, Chr X from 302849-299157, reverse complement, Verified ORF, "Subunit of the multiprotein cohesin complex required for sister chromatid cohesion in mitotic cells; also required, with Rec8p, for cohesion and recombination during meiosis; phylogenetically conserved SMC chromosomal ATPase family member"	X	-	299157	302849	S000003610	Core	141	-0.6731	5.63	80	19	1	1	1	0.604065	1	1	1	1	34.9606	37.8333	21.3659	31.4551	16.3637	31.4037	28.3957	0.216381	779.88
YJL073W	JEM1	JEM1 SGDID:S000003609, Chr X from 303181-305118, Verified ORF, "DnaJ-like chaperone required for nuclear membrane fusion during mating, localizes to the ER membrane; exhibits genetic interactions with KAR2"	X	+	303181	305118	S000003609	Core	75	-0.5983	8.98	42	8	1	1	1	0.356589	1	1	0	1	25.6312	24.6049	19.3401	26.3799	29.6641	23.989	25.124	0.0489399	186.834
YJL072C	PSF2	PSF2 SGDID:S000003608, Chr X from 305862-305221, reverse complement, Verified ORF, "Subunit of the GINS complex (Sld5p, Psf1p, Psf2p, Psf3p), which is localized to DNA replication origins and implicated in assembly of the DNA replication machinery"	X	-	305221	305862	S000003608	Core	25	-0.5037	6.18	11	3	1	1	1	0.568075	1	1	0	1	32.208	41.7948	30.6633	35.9202	93.2162	35.1466	46.7605	0.101472	376.604
YJL071W	ARG2	ARG2 SGDID:S000003607, Chr X from 306132-307856, Verified ORF, "Acetylglutamate synthase (glutamate N-acetyltransferase), mitochondrial enzyme that catalyzes the first step in the biosynthesis of the arginine precursor ornithine; forms a complex with Arg5,6p"	X	+	306132	307856	S000003607	Core	66	-0.3814	8.94	34	5	1	1	1	0.362369	1	1	1	1	6.91816	6.92405	5.42628	7.83402	30.2127	6.77563	11.463	0.0337544	130.727
YJL070C	YJL070C	YJL070C SGDID:S000003606, Chr X from 310637-307971, reverse complement, Uncharacterized ORF, "Putative protein of unknown function with similarity to AMP deaminases; the authentic, non-tagged protein is detected in highly purified mitochondria in high-throughput studies; YJL070C is a non-essential gene"	X	-	307971	310637	S000003606	Put or Hypo	104	-0.5036	5.28	55	8	1	1	1	0.387387	1	1	1	1	8.71607	7.13387	5.79328	8.88872	11.6245	7.63298	8.43129	0.0197619	78.1379
YJL069C	UTP18	UTP18 SGDID:S000003605, Chr X from 312706-310922, reverse complement, Verified ORF, "Possible U3 snoRNP protein involved in maturation of pre-18S rRNA, based on computational analysis of large-scale protein-protein interaction data"	X	-	310922	312706	S000003605	Core	66	-0.5879	4.84	26	4	1	1	1	0.484848	1	1	1	1	34.1768	36.9303	25.0512	27.8919	57.0578	31.0126	36.2216	0.252271	903.852
YJL068C	YJL068C	YJL068C SGDID:S000003604, Chr X from 313915-313016, reverse complement, Verified ORF, "Non-essential intracellular esterase that can function as an S-formylglutathione hydrolase; may be involved in the detoxification of formaldehyde, which can be metabolized to S-formylglutathione; similar to human esterase D"	X	-	313016	313915	S000003604	Core	34	-0.4531	6.21	18	3	1	1	1	0.956522	1	1	1	1	43.6448	34.9456	30.2844	29.9757	135.619	34.7126	54.8939	1.93402	6404.08
YJL067W	YJL067W	YJL067W SGDID:S000003603, Chr X from 314084-314434, Dubious ORF, "Dubious ORF unlikely to encode a functional protein, based on available experimental and comparative sequence data"	X	+	314084	314434	S000003603	Dubious	13	0.3371	9.85	5	1	0	0	0	NULL	0	0	0	0	NULL	NULL	NULL	NULL	NULL	NULL	NULL	NULL	NULL
YJL066C	MPM1	MPM1 SGDID:S000003602, Chr X from 314872-314114, reverse complement, Verified ORF, "Mitochondrial membrane protein of unknown function, contains no hydrophobic stretches"	X	-	314114	314872	S000003602	Core	28	-0.6384	5.58	15	3	1	1	1	0.761905	1	1	1	1	190.115	192.721	143.463	202.393	49.9416	182.173	155.727	0.332214	1177.66
YJL065C	DLS1	DLS1 SGDID:S000003601, Chr X from 315557-315054, reverse complement, Verified ORF, "Subunit of ISW2/yCHRAC chromatin accessibility complex along with Itc1p, Isw2p, and Dpb4p; involved in inheritance of telomeric silencing"	X	-	315054	315557	S000003601	Core	19	-0.6376	4.2	7	2	1	1	1	0.419162	0	1	1	1	9.83738	6.56384	1.88613	5.01612	4.80448	5.82587	5.62159	0.0694844	261.691
YJL064W	YJL064W	YJL064W SGDID:S000003600, Chr X from 315175-315570, Dubious ORF, "Dubious open reading frame unlikely to encode a protein, based on available experimental and comparative sequence data; completely overlaps the verified gene YJL065C/DLS1"	X	+	315175	315570	S000003600	Dubious	14	0.5153	6.5	6	4	0	0	0	NULL	0	0	0	0	NULL	NULL	NULL	NULL	NULL	NULL	NULL	NULL	NULL
YJL063C	MRPL8	MRPL8 SGDID:S000003599, Chr X from 316475-315759, reverse complement, Verified ORF, "Mitochondrial ribosomal protein of the large subunit"	X	-	315759	316475	S000003599	Core	27	-0.4188	9.8	15	3	1	1	1	0.714286	1	1	1	1	68.9806	64.3106	34.7854	49.9725	74.511	54.5123	58.512	0.299597	1066.29
YJL062W-A	COA3	COA3 SGDID:S000007611, Chr X from 316723-316980, Verified ORF, "Mitochondrial inner membrane protein that participates in regulation of COX1 translation, Cox1p stabilization, and cytochrome oxidase assembly"	X	+	316723	316980	S000007611	Core	10	-0.4834	9.36	4	1	1	1	1	0.482353	1	1	1	1	180.121	103.014	88.8038	93.7191	751.908	116.414	243.513	0.231874	833.485
YJL062W	LAS21	LAS21 SGDID:S000003598, Chr X from 317284-319776, Verified ORF, "Integral plasma membrane protein involved in the synthesis of the glycosylphosphatidylinositol (GPI) core structure; mutations affect cell wall integrity"	X	+	317284	319776	S000003598	Core	95	0.3171	5.67	32	8	1	1	1	0.268675	1	1	1	1	13.5512	13.2706	9.83312	10.5697	36.475	11.8062	16.7399	0.0123129	49.5846
YJL061W	NUP82	NUP82 SGDID:S000003597, Chr X from 320016-322157, Verified ORF, "Nucleoporin, subunit of the nuclear pore complex (NPC); forms a subcomplex with Gle2p, Nup159p, Nsp1p, and Nup116p and is required for proper localization of Nup116p in the NPC"	X	+	320016	322157	S000003597	Core	82	-0.3451	5.21	44	7	1	1	1	0.605891	1	1	1	1	37.2124	42.325	20.412	34.2515	31.816	33.5502	33.2034	0.235459	845.871
YJL060W	BNA3	BNA3 SGDID:S000003596, Chr X from 323386-324720, Verified ORF, "Kynurenine aminotransferase, catalyzes formation of kynurenic acid from kynurenine; potential Cdc28p substrate"	X	+	323386	324720	S000003596	Core	50	-0.1913	6.16	25	5	1	1	1	0.682432	1	1	1	1	14.8361	15.4426	9.75268	12.2275	79.145	13.0647	26.2808	0.529583	1843.74
YJL059W	YHC3	YHC3 SGDID:S000003595, Chr X from 324964-326190, Verified ORF, "Vacuolar membrane protein involved in the ATP-dependent transport of arginine into the vacuole and possibly in balancing ion homeostasis; homolog of human CLN3 involved in Batten disease (juvenile onset neuronal ceroid lipofuscinosis)"	X	+	324964	326190	S000003595	Core	46	0.4745	6.7	14	1	1	0	1	0.17402	0	1	0	0	7.97455	6.38507	5.39635	4.92051	21.3013	6.16912	9.19556	NULL	NULL
YJL058C	BIT61	BIT61 SGDID:S000003594, Chr X from 327873-326242, reverse complement, Verified ORF, "Subunit of TORC2 (Tor2p-Lst8p-Avo1-Avo2-Tsc11p-Bit61p-Slm1p-Slm2p), a membrane-associated complex that regulates cell cycle-dependent actin cytoskeletal dynamics during polarized growth and cell wall integrity"	X	-	326242	327873	S000003594	Core	61	-0.4273	6.99	31	6	1	0	1	0.0810313	1	1	1	1	12.3983	15.8297	8.86607	10.6912	13.3618	11.9463	12.2294	0.00148588	6.49397
YJL057C	IKS1	IKS1 SGDID:S000003593, Chr X from 330121-328118, reverse complement, Verified ORF, "Putative serine/threonine kinase; expression is induced during mild heat stress; deletion mutants are hypersensitive to copper sulphate and resistant to sorbate; interacts with an N-terminal fragment of Sst2p"	X	-	328118	330121	S000003593	Core	75	-0.3635	6.02	33	4	1	0	1	0.176912	1	1	0	1	57.0699	58.553	37.5592	54.5266	15.3701	51.9272	44.6158	0.0582891	221.025
YJL056C	ZAP1	ZAP1 SGDID:S000003592, Chr X from 333073-330431, reverse complement, Verified ORF, "Zinc-regulated transcription factor; binds to zinc-responsive promoters to induce transcription of certain genes in presence of zinc, represses other genes in low zinc; regulates its own transcription; contains seven zinc-finger domains"	X	-	330431	333073	S000003592	Core	99	-0.9269	6.55	40	1	1	1	1	0.221591	1	0	1	1	12.3231	13.6256	7.42566	11.1138	44.6618	11.122	17.83	0.00369464	15.5879
YJL055W	YJL055W	YJL055W SGDID:S000003591, Chr X from 333357-334094, Uncharacterized ORF, "Putative protein of unknown function, proposed to be involved in the metabolism of purine and pyrimidine base analogues; deletion mutants are sensitive to HAP and AHA; overexpression confers resistance to 5-FOA and 5-FU"	X	+	333357	334094	S000003591	Put or Hypo	27	-0.3391	5.41	15	3	1	1	1	0.861224	1	1	1	1	117.917	124.917	53.2164	70.5658	515.445	91.654	176.412	1.82182	6046.53
YJL054W	TIM54	TIM54 SGDID:S000003590, Chr X from 334265-335701, Verified ORF, "Component of the mitochondrial TIM22 complex involved in insertion of polytopic proteins into the inner membrane"	X	+	334265	335701	S000003590	Core	54	-0.5369	5.61	34	6	1	1	1	0.742678	1	1	1	0	119.278	122.879	69.2782	101.716	73.3158	103.288	97.2934	0.154982	565.847
YJL053W	PEP8	PEP8 SGDID:S000003589, Chr X from 335898-337037, Verified ORF, "Vacuolar protein sorting protein that forms part of the multimeric membrane-associated retromer complex along with Vps35p, Vps29p, Vps17p, and Vps5p; essential for endosome-to-Golgi retrograde protein transport"	X	+	335898	337037	S000003589	Core	43	-0.4258	8.43	26	4	1	1	1	0.664908	1	1	1	0	47.2121	53.0047	21.2525	39.4748	45.7547	40.236	41.3398	0.168226	612.257
YJL052C-A	YJL052C-A	YJL052C-A SGDID:S000007610, Chr X from 338003-337884, reverse complement, Uncharacterized ORF, "Putative protein of unknown function, identified based on comparison to related yeast species"	X	-	337884	338003	S000007610	Put or Hypo	5	-0.123	10.29	3	1	0	0	0	NULL	0	0	0	0	NULL	NULL	NULL	NULL	NULL	NULL	NULL	NULL	NULL
YJL052W	TDH1	TDH1 SGDID:S000003588, Chr X from 338271-339269, Verified ORF, "Glyceraldehyde-3-phosphate dehydrogenase, isozyme 1, involved in glycolysis and gluconeogenesis; tetramer that catalyzes the reaction of glyceraldehyde-3-phosphate to 1,3 bis-phosphoglycerate; detected in the cytoplasm and cell wall"	X	+	338271	339269	S000003588	Core	36	-0.0731	8.28	23	9	1	1	1	0.930723	1	1	1	1	15.4372	18.298	NULL	6.61468	137.145	13.45	44.3737	1.34903	4529.71
YJL051W	IRC8	IRC8 SGDID:S000003587, Chr X from 339787-342255, Verified ORF, "Bud tip localized protein of unknown function; mRNA is targeted to the bud by a She2p dependent transport system; mRNA is cell cycle regulated via Fkh2p, peaking in G2/M phase; null mutant displays increased levels of spontaneous Rad52p foc"	X	+	339787	342255	S000003587	Core	91	-0.5706	6.18	43	9	1	0	1	0.0389294	0	0	0	0	28.4444	23.534	19.3908	20.0753	32.1918	22.8611	24.7273	0.0509035	194.034
YJL050W	MTR4	MTR4 SGDID:S000003586, Chr X from 342522-345743, Verified ORF, "ATP-dependent 3'-5' RNA helicase of the Dead-box family, involved in nuclear RNA processing and degradation both as a component of the TRAMP complex and in TRAMP independent processes; has a KOW domain that shows RNA binding activity"	X	+	342522	345743	S000003586	Core	122	-0.4114	5.95	69	12	1	1	1	0.76794	1	1	1	1	151	156.946	80.6762	109.073	61.5051	124.424	111.84	0.625925	2165.1
YJL049W	YJL049W	YJL049W SGDID:S000003585, Chr X from 345973-347325, Uncharacterized ORF, "Putative protein of unknown function; YJL049W is a non-essential gene"	X	+	345973	347325	S000003585	Put or Hypo	53	-0.7637	5.23	30	7	1	1	1	0.435556	1	1	0	1	65.0813	56.9528	54.2316	65.0941	22.8697	60.34	52.8459	0.0765062	287.064
YJL048C	UBX6	UBX6 SGDID:S000003584, Chr X from 348637-347447, reverse complement, Verified ORF, "UBX (ubiquitin regulatory X) domain-containing protein that interacts with Cdc48p, transcription is repressed when cells are grown in media containing inositol and choline"	X	-	347447	348637	S000003584	Core	45	-0.6873	8.64	25	6	1	1	1	0.151515	1	1	1	1	15.0778	14.4091	9.51191	14.2427	33.4827	13.3104	17.3448	NULL	NULL
YJL047C-A	YJL047C-A	YJL047C-A SGDID:S000028804, Chr X from 349178-349044, reverse complement, Uncharacterized ORF, "Putative protein of unknown function"	X	-	349044	349178	S000028804	Put or Hypo	5	-0.1022	6.54	3	1	0	0	0	NULL	0	0	0	0	NULL	NULL	NULL	NULL	0	NULL	NULL	NULL	NULL
YJL047C	RTT101	RTT101 SGDID:S000003583, Chr X from 352108-349580, reverse complement, Verified ORF, "Cullin subunit of a Roc1p-dependent E3 ubiquitin ligase complex with a role in anaphase progression; implicated in Mms22-dependent DNA repair; involved with Mms1p in nonfunctional rRNA decay; modified by the ubiquitin-like protein, Rub1p"	X	-	349580	352108	S000003583	Core	99	-0.4769	7.3	51	6	1	1	1	0.395487	1	1	1	1	10.6724	12.7356	5.66645	6.18939	12.2857	8.81596	9.50991	0.0482598	184.337
YJL046W	AIM22	AIM22 SGDID:S000003582, Chr X from 352386-353615, Verified ORF, "Putative lipoate-protein ligase, required along with Lip2 and Lip5 for lipoylation of Lat1p and Kgd2p; similar to E. coli LplA; null mutant displays reduced frequency of mitochondrial genome loss"	X	+	352386	353615	S000003582	Core	47	-0.4757	7.04	27	5	1	1	1	0.371638	1	1	0	0	9.35411	22.2817	10.2228	14.1047	21.2321	13.9908	15.4391	0.0761586	285.81
YJL045W	YJL045W	YJL045W SGDID:S000003581, Chr X from 356024-357928, Verified ORF, "Minor succinate dehydrogenase isozyme; homologous to Sdh1p, the major isozyme reponsible for the oxidation of succinate and transfer of electrons to ubiquinone; induced during the diauxic shift in a Cat8p-dependent manner"	X	+	356024	357928	S000003581	Core	69	-0.3436	6.94	37	7	1	1	1	0.369085	0	1	0	0	5.33869	6.63686	2.58591	1.10526	7.86518	3.91668	4.70638	0.00691455	28.4739
YJL044C	GYP6	GYP6 SGDID:S000003580, Chr X from 359676-358300, reverse complement, Verified ORF, "GTPase-activating protein (GAP) for the yeast Rab family member, Ypt6p; involved in vesicle mediated protein transport"	X	-	358300	359676	S000003580	Core	54	-0.365	5.83	24	4	1	1	1	0.569869	1	1	1	1	131.153	137.889	68.6229	111.787	61.0073	112.363	102.092	0.126486	465.452
YJL043W	YJL043W	YJL043W SGDID:S000003579, Chr X from 360130-360903, Uncharacterized ORF, "Putative protein of unknown function; YJL043W is a non-essential gene"	X	+	360130	360903	S000003579	Put or Hypo	29	-0.2291	5.14	16	3	0	0	0	NULL	0	0	1	0	NULL	NULL	NULL	NULL	4.34165	NULL	4.34165	NULL	NULL
YJL042W	MHP1	MHP1 SGDID:S000003578, Chr X from 361249-365445, Verified ORF, "Microtubule-associated protein involved in assembly and stabilization of microtubules; overproduction results in cell cycle arrest at G2 phase; similar to Drosophila protein MAP and to mammalian MAP4 proteins"	X	+	361249	365445	S000003578	Core	155	-0.6198	6.85	89	24	1	1	1	0.623748	1	1	1	1	37.5742	33.953	22.7787	26.2234	36.1994	30.1323	31.3457	0.104896	388.809
YJL041W	NSP1	NSP1 SGDID:S000003577, Chr X from 365784-365784,365903-368373, Verified ORF, "Essential component of the nuclear pore complex, which mediates nuclear import and export, found in both the Nup82 and Nic96 complexes"	X	+	365784	368373	S000003577	Core	86	-0.9658	6.03	58	3	1	1	1	0.72904	1	1	1	1	53.0256	53.6604	26.869	35.6828	77.4654	42.3094	49.3406	1.17603	3969.86
YJL039C	NUP192	NUP192 SGDID:S000003576, Chr X from 373799-368748, reverse complement, Verified ORF, "Essential structural subunit of the nuclear pore complex (NPC), localizes to the nuclear periphery of nuclear pores, homologous to human p205"	X	-	368748	373799	S000003576	Core	191	0.0127	5.18	98	18	1	1	1	0.516934	1	1	1	1	50.2792	52.5236	36.1502	51.8474	23.2684	47.7001	42.8138	0.205385	741.744
YJL038C	LOH1	LOH1 SGDID:S000003575, Chr X from 375774-375115, reverse complement, Verified ORF, "Protein of unknown function with proposed roles in maintenance of genome integrity and also in spore wall assembly; induced during sporulation; repressed during vegetative growth by Sum1p and Hst1p; sequence similar to IRC1"	X	-	375115	375774	S000003575	Core	25	-0.1195	6.64	12	2	1	0	1	0.0593607	0	0	0	0	NULL	NULL	NULL	4.19226	14.5521	4.19226	9.37218	0.0633211	239.337
YJL037W	IRC18	IRC18 SGDID:S000003574, Chr X from 376662-377336, Verified ORF, "Putative protein of unknown function; expression induced in respiratory-deficient cells and in carbon-limited chemostat cultures; similar to adjacent ORF, YJL038C; null mutant displays increased levels of spontaneous Rad52p foci"	X	+	376662	377336	S000003574	Core	25	0.1647	9.3	16	3	1	0	1	0.316964	0	0	0	0	NULL	NULL	NULL	6.309	2.20401	6.309	4.2565	0.00689303	28.3887
YJL036W	SNX4	SNX4 SGDID:S000003573, Chr X from 378825-380096, Verified ORF, "Sorting nexin, involved in retrieval of late-Golgi SNAREs from post-Golgi endosomes to the trans-Golgi network and in cytoplasm to vacuole transport; contains a PX phosphoinositide-binding domain; forms complexes with Snx41p and with Atg20p"	X	+	378825	380096	S000003573	Core	49	-0.7623	6.07	28	5	1	1	1	0.588652	1	1	1	1	39.0747	36.8604	21.7004	31.6042	40.1956	32.3099	33.8871	0.219002	788.959
YJL035C	TAD2	TAD2 SGDID:S000003572, Chr X from 381001-380249, reverse complement, Verified ORF, "Subunit of tRNA-specific adenosine-34 deaminase, forms a heterodimer with Tad3p that converts adenosine to inosine at the wobble position of several tRNAs"	X	-	380249	381001	S000003572	Core	28	-0.2967	6.7	14	2	1	1	1	0.708	1	1	1	1	43.2081	29.3006	34.4898	42.394	33.3383	37.3481	36.5462	0.0119631	48.2297
YJL034W	KAR2	KAR2 SGDID:S000003571, Chr X from 381327-383375, Verified ORF, "ATPase involved in protein import into the ER, also acts as a chaperone to mediate protein folding in the ER and may play a role in ER export of soluble proteins; regulates the unfolded protein response via interaction with Ire1p"	X	+	381327	383375	S000003571	Core	74	-0.3182	4.78	39	10	1	1	1	0.846041	1	1	1	1	627.908	604.341	372.338	481.532	485.575	521.53	514.339	14.4407	44237.8
YJL033W	HCA4	HCA4 SGDID:S000003570, Chr X from 383837-386149, Verified ORF, "Putative nucleolar DEAD box RNA helicase; high-copy number suppression of a U14 snoRNA processing mutant suggests an involvement in 18S rRNA synthesis"	X	+	383837	386149	S000003570	Core	87	-0.5848	6.99	44	9	1	1	1	0.802597	1	1	1	1	155.057	156.322	122.649	152.258	60.5654	146.571	129.37	0.429349	1506.96
YJL032W	YJL032W	YJL032W SGDID:S000003569, Chr X from 386348-386662, Dubious ORF, "Dubious open reading frame unlikely to encode a functional protein; overlaps 3' end of essential BET4 gene encoding the alpha subunit of Type II geranylgeranyltransferase"	X	+	386348	386662	S000003569	Dubious	12	0.1712	9.99	8	1	0	0	0	NULL	0	0	0	0	NULL	NULL	NULL	NULL	NULL	NULL	NULL	NULL	NULL
YJL031C	BET4	BET4 SGDID:S000003568, Chr X from 387348-386368,387438-387436, reverse complement, Verified ORF, "Alpha subunit of Type II geranylgeranyltransferase required for vesicular transport between the endoplasmic reticulum and the Golgi; provides a membrane attachment moiety to Rab-like proteins Ypt1p and Sec4p"	X	-	386368	387438	S000003568	Core	40	-0.5745	6.73	25	6	1	1	1	0.574924	1	1	0	0	51.2256	51.1456	22.7196	32.3692	43.9218	39.365	40.2764	0.3125	1110.4
YJL030W	MAD2	MAD2 SGDID:S000003567, Chr X from 387657-388247, Verified ORF, "Component of the spindle-assembly checkpoint complex, which delays the onset of anaphase in cells with defects in mitotic spindle assembly; forms a complex with Mad1p"	X	+	387657	388247	S000003567	Core	22	-0.3545	5.23	16	6	1	1	1	0.882653	1	1	1	1	68.0918	51.4909	36.2647	52.356	100.918	52.0508	61.8243	0.352231	1245.8
YJL029C	VPS53	VPS53 SGDID:S000003566, Chr X from 390853-388385, reverse complement, Verified ORF, "Component of the GARP (Golgi-associated retrograde protein) complex, Vps51p-Vps52p-Vps53p-Vps54p, which is required for the recycling of proteins from endosomes to the late Golgi; required for vacuolar protein sorting"	X	-	388385	390853	S000003566	Core	95	-0.4101	5.41	58	9	1	1	1	0.686131	1	1	1	1	29.4979	32.8127	17.2093	25.9689	36.5466	26.3722	28.4071	0.166326	605.606
YJL028W	YJL028W	YJL028W SGDID:S000003565, Chr X from 391311-391646, Verified ORF, "Protein of unknown function; may interact with ribosomes, based on co-purification experiments"	X	+	391311	391646	S000003565	Core	13	0.3982	11.43	6	3	0	1	1	0.0720721	0	0	0	0	NULL	NULL	NULL	NULL	NULL	NULL	NULL	NULL	NULL
YJL027C	YJL027C	YJL027C SGDID:S000003564, Chr X from 392249-391833, reverse complement, Uncharacterized ORF, "Putative protein of unknown function"	X	-	391833	392249	S000003564	Put or Hypo	16	0.0058	9.77	8	1	0	0	0	NULL	0	0	0	0	NULL	NULL	NULL	NULL	NULL	NULL	NULL	NULL	NULL
YJL026W	RNR2	RNR2 SGDID:S000003563, Chr X from 392404-393603, Verified ORF, "Ribonucleotide-diphosphate reductase (RNR), small subunit; the RNR complex catalyzes the rate-limiting step in dNTP synthesis and is regulated by DNA replication and DNA damage checkpoint pathways via localization of the small subunits"	X	+	392404	393603	S000003563	Core	46	-0.4079	5.14	27	3	1	1	1	0.784461	1	1	1	1	105.545	106.696	59.3225	66.14	126.376	84.4259	92.8159	10.6085	32888.4
YJL026C-A	YJL026C-A	YJL026C-A SGDID:S000028660, Chr X from 393287-393066, reverse complement, Dubious ORF, "Dubious open reading frame unlikely to encode a protein, based on available experimental and comparative sequence data; completely overlaps the verified gene YJL026W/RNR2"	X	-	393066	393287	S000028660	Dubious	8	-0.5259	9.87	5	1	0	0	0	NULL	0	0	0	0	NULL	NULL	NULL	NULL	NULL	NULL	NULL	NULL	NULL
YJL025W	RRN7	RRN7 SGDID:S000003562, Chr X from 393967-395511, Verified ORF, "Component of the core factor (CF) rDNA transcription factor complex; CF is required for transcription of 35S rRNA genes by RNA polymerase I and is composed of Rrn6p, Rrn7p, and Rrn11p"	X	+	393967	395511	S000003562	Core	60	-0.4295	8.37	32	5	1	0	1	0.0972763	0	1	1	1	21.0628	16.2929	12.3205	12.0142	21.2876	15.4226	16.5956	0.0198755	78.5697
YJL024C	APS3	APS3 SGDID:S000003561, Chr X from 396493-395931,396592-396571, reverse complement, Verified ORF, "Small subunit of the clathrin-associated adaptor complex AP-3, which is involved in vacuolar protein sorting; related to the sigma subunit of the mammalian clathrin AP-3 complex; suppressor of loss of casein kinase 1 function"	X	-	395931	396592	S000003561	Core	22	-0.0664	4.33	9	2	1	1	1	0.57732	1	1	1	1	225.52	200.063	78.1253	104.166	88.0217	151.969	139.179	0.350682	1240.53
YJL023C	PET130	PET130 SGDID:S000003560, Chr X from 398398-397355, reverse complement, Verified ORF, "Protein required for respiratory growth; the authentic, non-tagged protein is detected in highly purified mitochondria in high-throughput studies"	X	-	397355	398398	S000003560	Core	40	-0.5933	9.74	24	2	0	0	0	NULL	0	0	0	1	9.73331	13.5236	7.24514	10.7602	10.8199	10.3156	10.4164	NULL	NULL
YJL022W	YJL022W	YJL022W SGDID:S000003559, Chr X from 398109-398417, Dubious ORF, "Dubious open reading frame unlikely to encode a protein, based on available experimental and comparative sequence data; partially overlaps the verified gene PET130"	X	+	398109	398417	S000003559	Dubious	12	0.3147	8.58	8	3	0	0	0	NULL	0	0	0	0	NULL	NULL	NULL	NULL	NULL	NULL	NULL	NULL	NULL
YJL020C	BBC1	BBC1 SGDID:S000003557, Chr X from 402410-398937, reverse complement, Verified ORF, "Protein possibly involved in assembly of actin patches; interacts with an actin assembly factor Las17p and with the SH3 domains of Type I myosins Myo3p and Myo5p; localized predominantly to cortical actin patches"	X	-	398937	402410	S000003557	Core	128	-0.8293	5.16	69	17	1	1	1	0.781331	1	1	0	0	160.168	151.756	83.6605	110.387	69.5973	126.493	115.114	1.19975	4046.79
YJL020W-A	YJL020W-A	YJL020W-A SGDID:S000028659, Chr X from 400981-401238, Dubious ORF, "Dubious open reading frame unlikely to encode a protein, based on available experimental and comparative sequence data; completely overlaps the verified gene YJL020C/BBC1"	X	+	400981	401238	S000028659	Dubious	9	0.2671	7.72	3	0	0	0	0	NULL	0	0	0	0	NULL	NULL	NULL	NULL	NULL	NULL	NULL	NULL	NULL
YJL019W	MPS3	MPS3 SGDID:S000003556, Chr X from 402897-404945, Verified ORF, "Nuclear envelope protein required for SPB duplication and nuclear fusion; localizes to the SPB half bridge and at telomeres during meiosis; required with Ndj1p and Csm4p for meiotic bouquet formation and telomere-led rapid prophase movement"	X	+	402897	404945	S000003556	Core	79	-0.8194	5.12	36	3	1	1	1	0.365103	1	1	0	0	40.9111	41.8788	33.3614	43.7962	19.0848	39.9869	35.8065	0.0146665	58.664
YJL016W	YJL016W	YJL016W SGDID:S000003553, Chr X from 405588-407273, Uncharacterized ORF, "Putative protein of unknown function; GFP-fusion protein localizes to the cytoplasm; conserved in closely related Saccharomyces species"	X	+	405588	407273	S000003553	Put or Hypo	63	-0.3683	7.59	32	7	1	1	1	0.251337	1	1	1	1	14.203	11.372	11.5115	13.5438	31.5572	12.6576	16.4375	0.00880725	35.93
YJL015C	YJL015C	YJL015C SGDID:S000003552, Chr X from 407426-407142, reverse complement, Dubious ORF, "Dubious open reading frame unlikely to encode a functional protein; expression if heat-inducible; located in promoter region of essential CCT3 gene encoding a subunit of the cytosolic chaperonin Cct ring complex, overlaps ORF YJL016W"	X	-	407142	407426	S000003552	Dubious	11	0.0436	9.73	8	3	0	0	0	NULL	0	0	0	0	NULL	NULL	NULL	NULL	NULL	NULL	NULL	NULL	NULL
YJL014W	CCT3	CCT3 SGDID:S000003551, Chr X from 407558-409162, Verified ORF, "Subunit of the cytosolic chaperonin Cct ring complex, related to Tcp1p, required for the assembly of actin and tubulins in vivo"	X	+	407558	409162	S000003551	Core	59	-0.1437	5.81	40	13	1	1	1	0.951311	1	1	0	0	372.338	389.339	251.105	319.049	215.945	332.958	309.555	5.51281	17529.3
YJL013C	MAD3	MAD3 SGDID:S000003550, Chr X from 411040-409493, reverse complement, Verified ORF, "Subunit of the spindle-assembly checkpoint complex, which delays anaphase onset in cells with defects in mitotic spindle assembly; pseudosubstrate inhibitor of APC(Cdc20), the anaphase promoting complex involved in securin (Pds1p) turnover"	X	-	409493	411040	S000003550	Core	59	-0.744	7.58	36	6	1	1	1	0.186408	1	0	1	1	32.4136	35.3644	23.3563	37.3628	28.097	32.1243	31.3188	0.0064074	26.4634
YJL012C	VTC4	VTC4 SGDID:S000003549, Chr X from 413399-411234, reverse complement, Verified ORF, "Vacuolar membrane polyphosphate polymerase; subunit of the vacuolar transporter chaperone (VTC) complex involved in synthesis and transfer of polyP to the vacuole; regulates membrane trafficking; role in non-autophagic vacuolar fusion"	X	-	411234	413399	S000003549	Core	83	-0.4358	6.36	43	12	1	1	1	0.742025	1	1	0	0	119.514	119.274	68.8834	85.214	61.2111	98.2214	90.8193	1.82485	6056.19
YJL011C	RPC17	RPC17 SGDID:S000003548, Chr X from 414770-414285, reverse complement, Verified ORF, "RNA polymerase III subunit C17; physically interacts with C31, C11, and TFIIIB70; may be involved in the recruitment of pol III by the preinitiation complex"	X	-	414285	414770	S000003548	Core	19	-0.6757	5.52	11	2	1	1	1	0.782609	1	1	1	1	45.4522	23.0954	38.2101	28.2699	21.9056	33.7569	31.3866	0.779907	2674.87
YJL010C	NOP9	NOP9 SGDID:S000003547, Chr X from 419562-417562, reverse complement, Verified ORF, "Essential subunit of U3-containing 90S preribosome involved in production of 18S rRNA and assembly of small ribosomal subunit; also part of pre-40S ribosome and required for its export into cytoplasm; binds RNA and contains pumilio domain"	X	-	417562	419562	S000003547	Core	78	-0.5241	8.22	44	10	1	1	1	0.74024	1	1	1	1	80.5637	84.9433	57.504	71.817	55.7653	73.707	70.1187	0.36273	1281.47
YJL009W	YJL009W	YJL009W SGDID:S000003546, Chr X from 419855-420181, Dubious ORF, "Dubious open reading frame unlikely to encode a protein, based on available experimental and comparative sequence data; partially overlaps CCT8/YJL008C, a verified gene encoding a subunit of the cytosolic chaperonin Cct ring complex"	X	+	419855	420181	S000003546	Dubious	13	0.45	8.84	8	1	0	0	0	NULL	0	0	0	0	NULL	NULL	NULL	NULL	48.6563	NULL	48.6563	NULL	NULL
YJL008C	CCT8	CCT8 SGDID:S000003545, Chr X from 421663-419957, reverse complement, Verified ORF, "Subunit of the cytosolic chaperonin Cct ring complex, related to Tcp1p, required for the assembly of actin and tubulins in vivo"	X	-	419957	421663	S000003545	Core	62	-0.0893	5.51	39	13	1	1	1	0.959507	1	1	0	0	204.637	214.558	117.889	164.273	165.748	175.339	173.421	4.35264	13967.4
YJL007C	YJL007C	YJL007C SGDID:S000003544, Chr X from 423012-422698, reverse complement, Dubious ORF, "Dubious open reading frame unlikely to encode a functional protein, based on available experimental and comparative sequence data"	X	-	422698	423012	S000003544	Dubious	12	-0.1653	6.63	7	0	0	0	0	NULL	0	0	0	0	NULL	NULL	NULL	NULL	NULL	NULL	NULL	NULL	NULL
YJL006C	CTK2	CTK2 SGDID:S000003543, Chr X from 424109-423138, reverse complement, Verified ORF, "Beta subunit of C-terminal domain kinase I (CTDK-I), which phosphorylates both RNA pol II subunit Rpo21p to affect transcription and pre-mRNA 3' end processing, and ribosomal protein Rps2p to increase translational fidelity"	X	-	423138	424109	S000003543	Core	38	-0.2491	8.29	22	5	1	1	1	0.572755	1	1	1	1	10.0312	6.77682	NULL	7.67242	20.7313	8.16015	11.3029	0.0848648	317.152
YJL005W	CYR1	CYR1 SGDID:S000003542, Chr X from 425157-431237, Verified ORF, "Adenylate cyclase, required for cAMP production and cAMP-dependent protein kinase signaling; the cAMP pathway controls a variety of cellular processes, including metabolism, cell cycle, stress response, stationary phase, and sporulation"	X	+	425157	431237	S000003542	Core	228	-0.524	6.88	121	29	1	1	1	0.561204	1	1	1	1	29.2329	31.1218	16.4885	21.8723	21.8599	24.6789	24.1151	0.100514	373.183
YJL004C	SYS1	SYS1 SGDID:S000003541, Chr X from 432200-431589, reverse complement, Verified ORF, "Integral membrane protein of the Golgi required for targeting of the Arf-like GTPase Arl3p to the Golgi; multicopy suppressor of ypt6 null mutation"	X	-	431589	432200	S000003541	Core	24	0.3379	5.9	10	1	1	0	1	0.246305	0	0	1	1	41.8035	46.3816	32.976	33.4092	84.2157	38.6426	47.7572	0.113372	418.967
YJL003W	COX16	COX16 SGDID:S000003540, Chr X from 432644-433000, Verified ORF, "Mitochondrial inner membrane protein, required for assembly of cytochrome c oxidase"	X	+	432644	433000	S000003540	Core	14	-0.6524	9.01	7	1	1	1	1	0.20339	1	0	0	1	NULL	7.95723	NULL	13.0306	19.8646	10.4939	13.6175	0.0337371	130.663
YJL002C	OST1	OST1 SGDID:S000003539, Chr X from 434651-433221, reverse complement, Verified ORF, "Alpha subunit of the oligosaccharyltransferase complex of the ER lumen, which catalyzes asparagine-linked glycosylation of newly synthesized proteins"	X	-	433221	434651	S000003539	Core	54	-0.1585	5.01	22	1	1	1	1	0.613445	1	1	1	1	105.42	116.608	71.8657	95.3921	205.611	97.3214	118.979	0.746071	2563.22
YJL001W	PRE3	PRE3 SGDID:S000003538, Chr X from 435163-435227,435344-435926, Verified ORF, "Beta 1 subunit of the 20S proteasome, responsible for cleavage after acidic residues in peptides"	X	+	435163	435926	S000003538	Core	24	-0.1766	5.59	14	8	1	1	1	0.944186	1	1	1	1	188.384	203.891	139.856	146.002	348.066	169.533	205.24	5.26047	16757.2
YJR001W	AVT1	AVT1 SGDID:S000003761, Chr X from 436802-438610, Verified ORF, "Vacuolar transporter, imports large neutral amino acids into the vacuole; member of a family of seven S. cerevisiae genes (AVT1-7) related to vesicular GABA-glycine transporters"	X	+	436802	438610	S000003761	Core	65	0.3458	8.44	30	5	1	1	1	0.501661	1	1	0	1	41.4079	44.842	33.927	36.3257	110.313	39.1257	53.3631	0.105278	390.169
YJR002W	MPP10	MPP10 SGDID:S000003762, Chr X from 438865-440646, Verified ORF, "Component of the SSU processome and 90S preribosome, required for pre-18S rRNA processing, interacts with and controls the stability of Imp3p and Imp4p, essential for viability; similar to human Mpp10p"	X	+	438865	440646	S000003762	Core	67	-0.9475	4.54	35	6	1	1	1	0.701518	1	1	0	0	343.331	377.046	228.333	303.027	83.4702	312.934	267.041	0.69971	2409.92
YJR003C	YJR003C	YJR003C SGDID:S000003763, Chr X from 442553-440994, reverse complement, Uncharacterized ORF, "Putative protein of unknown function; detected in highly purified mitochondria in high-throughput studies; predicted to be involved in ribosome biogenesis"	X	-	440994	442553	S000003763	Put or Hypo	60	-0.2932	5.68	34	7	1	1	1	0.595376	1	1	1	1	42.3621	39.1476	31.6762	43.2012	45.409	39.0968	40.3592	0.259825	929.853
YJR004C	SAG1	SAG1 SGDID:S000003764, Chr X from 444861-442909, reverse complement, Verified ORF, "Alpha-agglutinin of alpha-cells, binds to Aga1p during agglutination, N-terminal half is homologous to the immunoglobulin superfamily and contains binding site for a-agglutinin, C-terminal half is highly glycosylated and contains GPI anchor"	X	-	442909	444861	S000003764	Core	70	-0.0711	4.38	20	2	1	0	1	0.146154	0	1	0	0	24.044	20.0172	16.6587	21.2562	22.4969	20.494	20.8946	0.00121149	5.33677
YJR005W	APL1	APL1 SGDID:S000003765, Chr X from 445923-448025, Verified ORF, "Beta-adaptin, large subunit of the clathrin associated protein complex (AP-2); involved in vesicle mediated transport; similar to mammalian beta-chain of the clathrin associated protein complex"	X	+	445923	448025	S000003765	Core	80	-0.1266	6.01	46	10	1	1	1	0.438571	1	1	1	1	16.6009	21.9519	10.1274	16.1602	33.7109	16.2101	19.7103	0.0809513	303.08
YJR005C-A	YJR005C-A	YJR005C-A SGDID:S000028523, Chr X from 448758-448477, reverse complement, Uncharacterized ORF, "Putative protein of unknown function, originally identified as a syntenic homolog of an <i>Ashbya gossypii</i> gene"	X	-	448477	448758	S000028523	Put or Hypo	11	-1.659	10.08	6	1	0	0	0	NULL	0	0	0	0	NULL	12.7827	NULL	NULL	9.37679	12.7827	11.0797	NULL	NULL
YJR006W	POL31	POL31 SGDID:S000003766, Chr X from 449202-450665, Verified ORF, "DNA polymerase III (delta) subunit, essential for cell viability; involved in DNA replication and DNA repair"	X	+	449202	450665	S000003766	Core	55	-0.3354	4.81	30	8	1	1	1	0.702259	1	1	1	1	51.6982	50.0682	41.1062	54.8268	76.1603	49.4248	54.7719	0.113966	421.074
YJR007W	SUI2	SUI2 SGDID:S000003767, Chr X from 451020-451934, Verified ORF, "Alpha subunit of the translation initiation factor eIF2, involved in the identification of the start codon; phosphorylation of Ser51 is required for regulation of translation by inhibiting the exchange of GDP for GTP"	X	+	451020	451934	S000003767	Core	35	-0.4213	4.94	21	3	1	1	1	0.835526	1	1	1	1	119.318	89.565	100.607	73.7796	290.776	95.8174	134.809	8.03166	25169.3
YJR008W	YJR008W	YJR008W SGDID:S000003768, Chr X from 452430-453446, Uncharacterized ORF, "Putative protein of unknown function; expression repressed by inosine and choline in an Opi1p-dependent manner; expression induced by mild heat-stress on a non-fermentable carbon source."	X	+	452430	453446	S000003768	Put or Hypo	38	-0.357	6.35	22	3	1	1	1	0.278107	1	1	1	1	36.6919	36.7231	31.3169	41.1261	31.41	36.4645	35.4536	0.0119664	48.2425
YJR009C	TDH2	TDH2 SGDID:S000003769, Chr X from 454681-453683, reverse complement, Verified ORF, "Glyceraldehyde-3-phosphate dehydrogenase, isozyme 2, involved in glycolysis and gluconeogenesis; tetramer that catalyzes the reaction of glyceraldehyde-3-phosphate to 1,3 bis-phosphoglycerate; detected in the cytoplasm and cell wall"	X	-	453683	454681	S000003769	Core	36	-0.0933	6.45	23	6	1	1	1	0.996988	1	1	1	1	879.615	887.514	400.092	490.677	4461.67	664.475	1423.91	19.1475	58019.8
YJR010W	MET3	MET3 SGDID:S000003771, Chr X from 456239-457774, Verified ORF, "ATP sulfurylase, catalyzes the primary step of intracellular sulfate activation, essential for assimilatory reduction of sulfate to sulfide, involved in methionine metabolism"	X	+	456239	457774	S000003771	Core	58	-0.2876	5.52	31	3	1	1	1	0.590998	1	1	1	1	5.03198	8.20191	9.09654	9.73967	253.033	8.01752	57.0206	0.0119553	48.1994
YJR010C-A	SPC1	SPC1 SGDID:S000003770, Chr X from 458361-458077, reverse complement, Verified ORF, "Subunit of the signal peptidase complex (SPC), which cleaves the signal sequence from proteins targeted to the endoplasmic reticulum (ER), homolog of the SPC12 subunit of mammalian signal peptidase complex"	X	-	458077	458361	S000003770	Core	11	0.2043	8.86	5	1	1	1	1	0.308511	1	1	1	1	NULL	9.89123	NULL	13.4981	80.0665	11.6947	34.4853	0.519793	1810.96
YJR011C	YJR011C	YJR011C SGDID:S000003772, Chr X from 459426-458641, reverse complement, Uncharacterized ORF, "Putative protein of unknown function; GFP-fusion protein expression is induced in response to the DNA-damaging agent MMS"	X	-	458641	459426	S000003772	Put or Hypo	30	-0.1704	5.99	20	5	1	1	1	0.563218	1	1	1	1	4.98542	9.64669	7.64687	4.72102	9.87667	6.75	7.37533	0.0910459	339.327
YJR012C	YJR012C	YJR012C SGDID:S000003773, Chr X from 460418-459795, reverse complement, Uncharacterized ORF, "Essential protein of unknown function; proposed involvement in transport based on mass spectrometry analysis of copurifying proteins; partially overlaps neighboring ORF, GPI14/YJR013W"	X	-	459795	460418	S000003773	Core	23	-0.3666	4.61	12	2	1	0	1	0.256039	0	1	0	1	28.9852	15.7814	20.0064	26.8568	83.1588	22.9075	34.9577	0.0026273	11.232
YJR013W	GPI14	GPI14 SGDID:S000003774, Chr X from 460382-461593, Verified ORF, "Glycosylphosphatidylinositol-alpha 1,4 mannosyltransferase I, involved in GPI anchor biosynthesis, requires Pbn1p for function; homolog of mammalian PIG-M"	X	+	460382	461593	S000003774	Core	47	0.3442	9.18	22	1	1	0	1	0.215881	1	0	1	1	20.9503	23.6368	25.1964	29.1345	48.9838	24.7295	29.5804	0.024409	95.7269
YJR014W	TMA22	TMA22 SGDID:S000003775, Chr X from 461829-462425, Verified ORF, "Protein of unknown function; associates with ribosomes and has a putative RNA binding domain; interacts with Tma20p; similar to human GRAP and human DRP1, which interacts with human Tma20p homolog MCT-1"	X	+	461829	462425	S000003775	Core	22	-0.612	8.78	9	2	1	1	1	0.762626	1	1	1	1	228.379	205.716	178.481	241.945	360.82	213.63	243.068	5.02547	16037
YJR015W	YJR015W	YJR015W SGDID:S000003776, Chr X from 462721-464253, Uncharacterized ORF, "Putative protein of unknown function; localizes to the endoplasmic reticulum and cytoplasm; predicted to encode a membrane transporter based on phylogenetic analysis; YJR015W is a non-essential gene"	X	+	462721	464253	S000003776	Put or Hypo	58	0.1239	6.6	23	3	1	1	1	0.235294	1	0	1	1	46.1113	52.7847	31.4959	42.3537	105.826	43.1864	55.7143	0.0167759	66.7531
YJR016C	ILV3	ILV3 SGDID:S000003777, Chr X from 466208-464451, reverse complement, Verified ORF, "Dihydroxyacid dehydratase, catalyzes third step in the common pathway leading to biosynthesis of branched-chain amino acids"	X	-	464451	466208	S000003777	Core	63	-0.2132	7.91	35	6	1	1	1	0.938462	1	1	1	1	123.711	105.953	62.6613	83.9286	627.115	94.0635	200.674	5.73448	18206.3
YJR017C	ESS1	ESS1 SGDID:S000003778, Chr X from 467033-466521, reverse complement, Verified ORF, "Peptidylprolyl-cis/trans-isomerase (PPIase) specific for phosphorylated serine and threonine residues N-terminal to proline; regulates phosphorylation of the RNA polymerase II large subunit (Rpo21p) C-terminal domain"	X	-	466521	467033	S000003778	Core	19	-0.9487	8.84	13	3	1	1	1	0.952941	1	1	1	1	128.804	152.15	80.4896	120.93	108.956	120.593	118.266	2.49945	8194.63
YJR018W	YJR018W	YJR018W SGDID:S000003779, Chr X from 466786-467148, Dubious ORF, "Dubious open reading frame unlikely to encode a functional protein, based on available experimental and comparative sequence data"	X	+	466786	467148	S000003779	Dubious	13	0.4067	8.8	5	0	0	0	0	NULL	0	0	0	0	NULL	NULL	NULL	NULL	NULL	NULL	NULL	NULL	NULL
YJR019C	TES1	TES1 SGDID:S000003780, Chr X from 468281-467232, reverse complement, Verified ORF, "Peroxisomal acyl-CoA thioesterase likely to be involved in fatty acid oxidation rather than fatty acid synthesis; conserved protein also found in human peroxisomes; TES1 mRNA levels increase during growth on fatty acids"	X	-	467232	468281	S000003780	Core	40	-0.4291	8.8	21	6	1	1	1	0.630372	1	1	0	0	36.38	51.658	24.849	30.5583	32.9253	35.8613	35.2741	0.0385307	148.463
YJR020W	YJR020W	YJR020W SGDID:S000003781, Chr X from 468001-468333, Dubious ORF, "Dubious open reading frame unlikely to encode a functional protein, based on available experimental and comparative sequence data"	X	+	468001	468333	S000003781	Dubious	12	0.2627	8.24	8	3	0	0	0	NULL	0	0	0	0	NULL	NULL	NULL	NULL	NULL	NULL	NULL	NULL	NULL
YJR021C	REC107	REC107 SGDID:S000003782, Chr X from 469183-468555,469579-469264, reverse complement, Verified ORF, "Protein involved in early stages of meiotic recombination; involved in coordination between the initiation of recombination and the first division of meiosis; part of a complex (Rec107p-Mei4p-Rec114p) required for ds break formation"	X	-	468555	469579	S000003782	Core	36	-0.8607	6.43	22	5	1	1	1	0.171975	1	0	0	0	44.8579	46.848	36.6461	38.0747	37.9213	41.6067	40.8696	0.109232	404.248
YJR022W	LSM8	LSM8 SGDID:S000003783, Chr X from 469784-470113, Verified ORF, "Lsm (Like Sm) protein; forms heteroheptameric complex (with Lsm2p, Lsm3p, Lsm4p, Lsm5p, Lsm6p, and Lsm7p) that is part of spliceosomal U6 snRNP and is also implicated in processing of pre-tRNA, pre-snoRNA, and pre-rRNA"	X	+	469784	470113	S000003783	Core	12	-0.2449	6.58	5	1	1	1	1	0.651376	1	1	1	1	4.04472	1.61926	NULL	3.53558	NULL	3.06652	3.06652	0.399891	1407.43
YJR023C	YJR023C	YJR023C SGDID:S000003784, Chr X from 470205-469804, reverse complement, Dubious ORF, "Putative protein of unknown function; open reading frame overlaps LSM8/YJR022W encoding an essential snRNP protein required for RNA processing and splicing"	X	-	469804	470205	S000003784	Dubious	15	1.1594	10.69	6	0	0	0	0	NULL	0	0	0	0	NULL	NULL	NULL	NULL	NULL	NULL	NULL	NULL	NULL
YJR024C	MDE1	MDE1 SGDID:S000003785, Chr X from 470964-470230, reverse complement, Verified ORF, "5'-methylthioribulose-1-phosphate dehydratase; acts in the methionine salvage pathway; potential Smt3p sumoylation substrate; expression downregulated by caspofungin and deletion mutant is caspofungin resistant"	X	-	470230	470964	S000003785	Core	27	-0.156	6.12	15	1	1	1	1	0.831967	1	1	1	1	87.5787	77.7922	58.7703	75.3583	144.806	74.8749	88.8611	0.628853	2174.84
YJR025C	BNA1	BNA1 SGDID:S000003786, Chr X from 471671-471138, reverse complement, Verified ORF, "3-hydroxyanthranilic acid dioxygenase, required for the de novo biosynthesis of NAD from tryptophan via kynurenine; expression regulated by Hst1p"	X	-	471138	471671	S000003786	Core	20	-0.5287	5.5	15	2	1	1	1	1	1	1	1	1	164.917	187.957	105.968	144.157	615.872	150.75	243.774	4.63123	14825.7
YJR027W	YJR027W	YJR027W SGDID:S000003788, Chr X from 472760-474061,474063-478028, transposable_element_gene, "Retrotransposon TYA Gag and TYB Pol genes; transcribed/translated as one unit; polyprotein is processed to make a nucleocapsid-like protein (Gag), reverse transcriptase (RT), protease (PR), and integrase (IN); similar to retroviral genes"	X	+	472760	478028	S000003788	Core	199	-0.6532	8.04	88	9	0	0	0	NULL	0	0	0	0	62.8758	69.5119	29.2268	42.1189	132.146	50.9333	67.1759	NULL	NULL
YJR026W	YJR026W	YJR026W SGDID:S000003787, Chr X from 472760-474082, transposable_element_gene, "Retrotransposon TYA Gag gene co-transcribed with TYB Pol; translated as TYA or TYA-TYB polyprotein; Gag is a nucleocapsid protein that is the structural constituent of virus-like particles (VLPs); similar to retroviral Gag"	X	+	472760	474082	S000003787	Core	49	-0.8108	7.72	18	1	0	0	0	NULL	0	0	0	0	NULL	NULL	NULL	NULL	NULL	NULL	NULL	NULL	NULL
YJR029W	YJR029W	YJR029W SGDID:S000003790, Chr X from 478344-479644,479646-483612, transposable_element_gene, "Retrotransposon TYA Gag and TYB Pol genes; transcribed/translated as one unit; polyprotein is processed to make a nucleocapsid-like protein (Gag), reverse transcriptase (RT), protease (PR), and integrase (IN); similar to retroviral genes"	X	+	478344	483612	S000003790	Core	198	-0.6484	8.46	89	10	0	1	1	0.522507	0	1	0	0	NULL	NULL	NULL	NULL	144.893	NULL	144.893	NULL	NULL
YJR028W	YJR028W	YJR028W SGDID:S000003789, Chr X from 478344-479666, transposable_element_gene, "Retrotransposon TYA Gag gene co-transcribed with TYB Pol; translated as TYA or TYA-TYB polyprotein; Gag is a nucleocapsid protein that is the structural constituent of virus-like particles (VLPs); similar to retroviral Gag"	X	+	478344	479666	S000003789	Core	49	-0.8474	7.25	18	1	1	1	1	0.815909	0	0	0	0	NULL	NULL	NULL	NULL	NULL	NULL	NULL	0.158379	577.766
YJR030C	YJR030C	YJR030C SGDID:S000003791, Chr X from 486196-483959, reverse complement, Uncharacterized ORF, "Putative protein of unknown function; expression repressed in carbon limited vs carbon replete chemostat cultures; YJR030C is a non-essential gene"	X	-	483959	486196	S000003791	Put or Hypo	84	-0.3027	6.72	47	9	1	0	1	0.181208	0	0	0	0	23.4749	24.0588	15.3929	21.7511	21.2059	21.1694	21.1767	0.0166934	66.4378
YJR031C	GEA1	GEA1 SGDID:S000003792, Chr X from 490812-486586, reverse complement, Verified ORF, "Guanine nucleotide exchange factor for ADP ribosylation factors (ARFs), involved in vesicular transport between the Golgi and ER, Golgi organization, and actin cytoskeleton organization; similar to but not functionally redundant with Gea2p"	X	-	486586	490812	S000003792	Core	159	-0.1026	4.86	84	21	1	1	1	0.401278	1	1	1	1	17.5219	17.8686	7.89933	12.936	20.1331	14.0565	15.2718	0.0714636	268.852
YJR032W	CPR7	CPR7 SGDID:S000003793, Chr X from 491081-492262, Verified ORF, "Peptidyl-prolyl cis-trans isomerase (cyclophilin), catalyzes the cis-trans isomerization of peptide bonds N-terminal to proline residues; binds to Hsp82p and contributes to chaperone activity"	X	+	491081	492262	S000003793	Core	45	-0.6233	5.26	25	5	1	1	1	0.798982	1	1	1	1	38.2905	44.2189	36.7073	45.4856	57.4598	41.1756	44.4324	0.411874	1447.95
YJR033C	RAV1	RAV1 SGDID:S000003794, Chr X from 496451-492378, reverse complement, Verified ORF, "Subunit of the RAVE complex (Rav1p, Rav2p, Skp1p), which promotes assembly of the V-ATPase holoenzyme; required for transport between the early and late endosome/PVC and for localization of TGN membrane proteins; potential Cdc28p substrate"	X	-	492378	496451	S000003794	Core	155	-0.2993	8.47	93	18	1	1	1	0.561533	1	1	1	1	10.3391	13.945	6.37174	8.76864	15.3902	9.85612	10.9629	0.0465092	177.905
YJR034W	PET191	PET191 SGDID:S000003795, Chr X from 496683-497009, Verified ORF, "Protein required for assembly of cytochrome c oxidase; exists as an oligomer that is integral to the mitochondrial inner membrane and faces the intermembrane space; contains a twin Cx9C motif"	X	+	496683	497009	S000003795	Core	12	-0.7193	8.14	10	4	1	1	1	0.240741	1	1	0	0	74.6013	51.4357	57.2134	52.5308	56.7656	58.9453	58.5094	0.328709	1165.72
YJR035W	RAD26	RAD26 SGDID:S000003796, Chr X from 497355-500612, Verified ORF, "Protein involved in transcription-coupled nucleotide excision repair of UV-induced DNA lesions; recruitment to DNA lesions is dependent on an elongating RNA polymerase II; homolog of human CSB protein"	X	+	497355	500612	S000003796	Core	124	-0.7359	7.1	67	6	1	1	1	0.343779	1	1	1	1	17.0129	13.9968	9.33681	10.7783	20.0582	12.7812	14.2366	0.127838	470.233
YJR036C	HUL4	HUL4 SGDID:S000003797, Chr X from 503391-500713, reverse complement, Verified ORF, "Protein with similarity to hect domain E3 ubiquitin-protein ligases, not essential for viability"	X	-	500713	503391	S000003797	Core	103	-0.3955	9.04	65	18	1	1	1	0.190583	0	0	0	0	3.2767	4.39838	0.221733	3.11697	6.95083	2.75345	3.59292	0.00286782	12.2187
YJR037W	YJR037W	YJR037W SGDID:S000003798, Chr X from 503102-503485, Dubious ORF, "Dubious open reading frame unlikely to encode a protein, based on available experimental and comparative sequence data; partially overlaps verified gene HUL4/YJR036C; deletion mutant has decreased spore survival in Drosophila feces"	X	+	503102	503485	S000003798	Dubious	14	-0.2306	4.64	9	2	0	0	0	NULL	0	0	0	0	NULL	NULL	NULL	NULL	NULL	NULL	NULL	NULL	NULL
YJR038C	YJR038C	YJR038C SGDID:S000003799, Chr X from 504072-503710, reverse complement, Dubious ORF, "Dubious open reading frame unlikely to encode a functional protein, based on available experimental and comparative sequence data"	X	-	503710	504072	S000003799	Dubious	13	0.345	10.04	8	1	1	0	1	0.283333	0	0	0	0	NULL	3.82239	NULL	2.782	NULL	3.3022	3.3022	NULL	NULL
YJR039W	YJR039W	YJR039W SGDID:S000003800, Chr X from 503936-507301, Uncharacterized ORF, "Putative protein of unknown function; the authentic, non-tagged protein is detected in highly purified mitochondria in high-throughput studies"	X	+	503936	507301	S000003800	Put or Hypo	127	-0.0356	5.88	63	17	1	0	1	0.119536	0	0	0	0	5.72787	6.93964	2.77442	5.2045	10.7353	5.16161	6.27635	0.00800468	32.7768
YJR040W	GEF1	GEF1 SGDID:S000003801, Chr X from 507746-510085, Verified ORF, "Voltage-gated chloride channel localized to the golgi, the endosomal system, and plasma membrane, and involved in cation homeostasis; highly homologous to vertebrate voltage-gated chloride channels"	X	+	507746	510085	S000003801	Core	88	0.2122	6.69	47	16	1	1	1	0.377407	1	1	0	0	18.1023	20.936	12.8547	17.2888	25.2605	17.2954	18.8885	0.0617009	233.447
YJR041C	URB2	URB2 SGDID:S000003802, Chr X from 513763-510239, reverse complement, Verified ORF, "Nucleolar protein required for normal metabolism of the rRNA primary transcript, proposed to be involved in ribosome biogenesis"	X	-	510239	513763	S000003802	Core	135	-0.0644	5.95	75	17	1	1	1	0.390971	1	1	1	1	6.88774	8.27232	6.43788	6.96146	16.5461	7.13985	9.0211	0.0653264	246.619
YJR042W	NUP85	NUP85 SGDID:S000003803, Chr X from 514055-516289, Verified ORF, "Subunit of the Nup84p subcomplex of the nuclear pore complex (NPC), required for assembly of the subcomplex and also for formation of the nucleocytoplasmic Gsp1p concentration gradient that plays a role in nuclear trafficking"	X	+	514055	516289	S000003803	Core	85	-0.1379	4.49	44	7	1	1	1	0.586022	1	1	1	1	27.7415	28.8946	13.2522	19.7284	62.1046	22.4042	30.3443	0.11312	418.072
YJR043C	POL32	POL32 SGDID:S000003804, Chr X from 517513-516461, reverse complement, Verified ORF, "Third subunit of DNA polymerase delta, involved in chromosomal DNA replication; required for error-prone DNA synthesis in the presence of DNA damage and processivity; interacts with Hys2p, PCNA (Pol30p), and Pol1p"	X	-	516461	517513	S000003804	Core	40	-1.0473	8.5	24	2	1	1	1	0.32	1	0	1	1	41.9139	46.9382	35.837	46.2924	59.6069	42.7454	46.1177	0.0733635	275.72
YJR044C	VPS55	VPS55 SGDID:S000003805, Chr X from 519185-518763, reverse complement, Verified ORF, "Late endosomal protein involved in late endosome to vacuole trafficking; functional homolog of human obesity receptor gene-related protein (OB-RGRP)"	X	-	518763	519185	S000003805	Core	16	0.7857	5.84	3	1	1	0	1	0.4	0	0	1	1	18.205	35.5299	18.3249	20.8863	96.6212	23.2365	37.9135	0.0280405	109.38
YJR045C	SSC1	SSC1 SGDID:S000003806, Chr X from 521602-519638, reverse complement, Verified ORF, "Hsp70 family ATPase, constituent of the import motor component of the Translocase of the Inner Mitochondrial membrane (TIM23 complex); involved in protein translocation and folding; subunit of SceI endonuclease"	X	-	519638	521602	S000003806	Core	71	-0.3247	5.48	36	9	1	1	1	0.850153	1	1	0	0	228.209	234.975	183.239	226.167	233.04	218.148	221.126	30.3061	90214.5
YJR046W	TAH11	TAH11 SGDID:S000003807, Chr X from 522048-523862, Verified ORF, "DNA replication licensing factor, required for pre-replication complex assembly"	X	+	522048	523862	S000003807	Core	68	-0.3145	8.7	40	12	1	1	1	0.491722	1	1	1	1	25.82	25.9014	25.2646	29.8337	42.0316	26.7049	29.7703	0.0988358	367.192
YJR047C	ANB1	ANB1 SGDID:S000003808, Chr X from 525381-524908, reverse complement, Verified ORF, "Translation elongation factor eIF-5A, previously thought to function in translation initiation; similar to and functionally redundant with Hyp2p; undergoes an essential hypusination modification; expressed under anaerobic conditions"	X	-	524908	525381	S000003808	Core	17	-0.4082	4.82	8	0	1	1	1	0.878981	1	1	1	1	12.8024	13.1794	NULL	8.79285	12.1442	11.5915	11.7297	0.429164	1506.34
YJR048W	CYC1	CYC1 SGDID:S000003809, Chr X from 526335-526664, Verified ORF, "Cytochrome c, isoform 1; electron carrier of the mitochondrial intermembrane space that transfers electrons from ubiquinone-cytochrome c oxidoreductase to cytochrome c oxidase during cellular respiration"	X	+	526335	526664	S000003809	Core	12	-0.8082	9.46	8	0	1	1	1	0.724771	1	1	1	1	48.5366	42.1009	41.8768	60.1048	184.516	48.1548	75.427	0.805967	2760.74
YJR049C	UTR1	UTR1 SGDID:S000003810, Chr X from 528476-526884, reverse complement, Verified ORF, "ATP-NADH kinase; phosphorylates both NAD and NADH; active as a hexamer; enhances the activity of ferric reductase (Fre1p)"	X	-	526884	528476	S000003810	Core	59	-0.4884	6.72	31	6	1	1	1	0.607547	1	1	1	1	63.4005	57.5228	38.053	50.1488	53.0714	52.2813	52.4393	0.213842	771.081
YJR050W	ISY1	ISY1 SGDID:S000003811, Chr X from 528697-529404, Verified ORF, "Member of NineTeen Complex (NTC) that contains Prp19p and stabilizes U6 snRNA in catalytic forms of spliceosome containing U2, U5, and U6 snRNAs, interacts with Prp16p to modulate splicing fidelity; isy1 syf2 cells have defective spindles"	X	+	528697	529404	S000003811	Core	28	-1.0965	9.35	13	3	1	1	1	0.693617	1	1	1	1	100.065	125.573	99.6172	143.819	36.4064	117.269	101.096	0.123078	453.391
YJR051W	OSM1	OSM1 SGDID:S000003812, Chr X from 529861-531366, Verified ORF, "Fumarate reductase, catalyzes the reduction of fumarate to succinate, required for the reoxidation of intracellular NADH under anaerobic conditions; mutations cause osmotic sensitivity"	X	+	529861	531366	S000003812	Core	55	-0.2175	9.06	31	14	1	1	1	0.666667	1	1	1	1	50.3851	54.0352	40.6159	48.5434	54.781	48.3949	49.6721	0.160527	585.296
YJR052W	RAD7	RAD7 SGDID:S000003813, Chr X from 532062-533759, Verified ORF, "Protein that recognizes and binds damaged DNA in an ATP-dependent manner (with Rad16p) during nucleotide excision repair; subunit of Nucleotide Excision Repair Factor 4 (NEF4) and the Elongin-Cullin-Socs (ECS) ligase complex"	X	+	532062	533759	S000003813	Core	64	-0.3918	5.32	30	7	1	1	1	0.39646	1	1	1	1	29.7771	29.8665	19.1534	25.4691	43.7698	26.0665	29.6072	0.058938	223.39
YJR053W	BFA1	BFA1 SGDID:S000003814, Chr X from 534027-535751, Verified ORF, "Component of the GTPase-activating Bfa1p-Bub2p complex involved in multiple cell cycle checkpoint pathways that control exit from mitosis"	X	+	534027	535751	S000003814	Core	66	-0.9898	5.62	35	5	1	1	1	0.191638	1	1	1	1	37.7354	36.7604	25.6844	32.8479	11.5323	33.257	28.9121	0.0359627	138.939
YJR054W	YJR054W	YJR054W SGDID:S000003815, Chr X from 536056-537549, Uncharacterized ORF, "Vacuolar protein of unknown function; potential Cdc28p substrate"	X	+	536056	537549	S000003815	Core	57	-0.3261	8.24	36	6	1	0	1	0.370221	0	0	1	1	21.5309	17.9825	17.082	21.0921	45.3154	19.4219	24.6006	0.0119275	48.0914
YJR055W	HIT1	HIT1 SGDID:S000003816, Chr X from 538772-539266, Verified ORF, "Protein of unknown function, required for growth at high temperature"	X	+	538772	539266	S000003816	Core	18	-0.4316	8.98	9	5	1	1	1	0.658537	1	1	1	1	18.6133	17.613	5.83977	6.65604	11.5074	12.1805	12.0459	0.332126	1177.36
YJR056C	YJR056C	YJR056C SGDID:S000003817, Chr X from 542502-541792, reverse complement, Uncharacterized ORF, "Putative protein of unknown function; green fluorescent protein (GFP)-fusion protein localizes to both the cytoplasm and the nucleus"	X	-	541792	542502	S000003817	Put or Hypo	27	-1.1067	6.46	14	2	1	0	1	0.148305	0	0	1	1	61.2066	62.7902	35.2056	48.0682	51.8619	51.8177	51.8265	0.0106271	43.0402
YJR057W	CDC8	CDC8 SGDID:S000003818, Chr X from 544062-544712, Verified ORF, "Thymidylate and uridylate kinase, functions in de novo biosynthesis of pyrimidine deoxyribonucleotides; converts dTMP to dTDP and dUMP to dUTP; essential for mitotic and meiotic DNA replication; homologous to S. pombe Tmp1p"	X	+	544062	544712	S000003818	Core	25	-0.3365	5.5	13	3	1	1	1	0.736111	1	1	1	1	75.0536	91.8828	38.7906	81.7698	98.243	71.8742	77.148	0.602226	2086.24
YJR058C	APS2	APS2 SGDID:S000003819, Chr X from 545175-544732, reverse complement, Verified ORF, "Small subunit of the clathrin-associated adaptor complex AP-2, which is involved in protein sorting at the plasma membrane; related to the sigma subunit of the mammalian plasma membrane clathrin-associated protein (AP-2) complex"	X	-	544732	545175	S000003819	Core	17	0.1333	4.99	8	2	1	1	1	0.326531	1	0	1	1	76.5059	48.0121	66.6031	76.8164	341.334	66.9844	121.854	0.287178	1023.77
YJR059W	PTK2	PTK2 SGDID:S000003820, Chr X from 545787-548243, Verified ORF, "Putative serine/threonine protein kinase involved in regulation of ion transport across plasma membrane; enhances spermine uptake"	X	+	545787	548243	S000003820	Core	91	-0.8003	8.97	48	5	1	1	1	0.652812	1	1	1	1	154.422	165.28	120.379	150.537	52.0458	147.655	128.533	0.125707	462.698
YJR060W	CBF1	CBF1 SGDID:S000003821, Chr X from 548759-549814, Verified ORF, "Helix-loop-helix protein that binds the motif CACRTG, which is present at several sites including MET gene promoters and centromere DNA element I (CDEI); required for nucleosome positioning at this motif; targets Isw1p to DNA"	X	+	548759	549814	S000003821	Core	39	-1.2754	4.93	21	4	1	1	1	0.769231	1	1	1	1	210.516	212.841	144.136	173.903	68.0297	185.349	161.885	0.878626	2999.58
YJR061W	YJR061W	YJR061W SGDID:S000003822, Chr X from 550511-553318, Uncharacterized ORF, "Putative protein of unknown function; non-essential gene with similarity to Mnn4, a putative membrane protein involved in glycosylation; transcription repressed by Rm101p"	X	+	550511	553318	S000003822	Put or Hypo	108	-0.5102	6.13	63	13	1	1	1	0.160428	0	1	0	0	10.257	9.3125	4.84623	4.80315	12.8063	7.30472	8.40504	0.000816694	3.65296
YJR062C	NTA1	NTA1 SGDID:S000003823, Chr X from 554849-553476, reverse complement, Verified ORF, "Amidase, removes the amide group from N-terminal asparagine and glutamine residues to generate proteins with N-terminal aspartate and glutamate residues that are targets of ubiquitin-mediated degradation"	X	-	553476	554849	S000003823	Core	52	-0.3852	5.08	31	8	1	1	1	0.621444	1	1	1	1	58.5776	51.6577	45.2386	65.3477	24.0662	55.2054	48.9776	0.087396	326.24
YJR063W	RPA12	RPA12 SGDID:S000003824, Chr X from 555195-555572, Verified ORF, "RNA polymerase I subunit A12.2; contains two zinc binding domains, and the N terminal domain is responsible for anchoring to the RNA pol I complex"	X	+	555195	555572	S000003824	Core	14	-0.3215	8.09	6	1	1	1	1	0.704	1	1	1	1	37.6528	73.0507	49.9791	53.1674	143.631	53.4625	71.4962	4.30158	13809.8
YJR064W	CCT5	CCT5 SGDID:S000003825, Chr X from 555914-557602, Verified ORF, "Subunit of the cytosolic chaperonin Cct ring complex, related to Tcp1p, required for the assembly of actin and tubulins in vivo"	X	+	555914	557602	S000003825	Core	62	-0.2533	5.33	39	7	1	1	1	0.950178	1	1	0	0	197.148	203.636	115.992	163.603	188.346	170.095	173.745	2.89513	9438.08
YJR065C	ARP3	ARP3 SGDID:S000003826, Chr X from 559158-557809, reverse complement, Verified ORF, "Essential component of the Arp2/3 complex, which is a highly conserved actin nucleation center required for the motility and integrity of actin patches; involved in endocytosis and membrane growth and polarity"	X	-	557809	559158	S000003826	Core	50	-0.2567	5.56	24	6	1	1	1	0.868597	1	1	0	1	140.545	148.535	88.0584	114.627	107.421	122.941	119.837	2.85429	9310.06
YJR066W	TOR1	TOR1 SGDID:S000003827, Chr X from 559416-566828, Verified ORF, "PIK-related protein kinase and rapamycin target; subunit of TORC1, a complex that controls growth in response to nutrients by regulating translation, transcription, ribosome biogenesis, nutrient transport and autophagy; involved in meiosis"	X	+	559416	566828	S000003827	Core	281	-0.1681	6.81	153	36	1	1	1	0.48664	1	1	0	1	10.1631	9.82828	6.60491	8.16269	11.981	8.68975	9.348	0.0816711	305.67
YJR067C	YAE1	YAE1 SGDID:S000003828, Chr X from 567444-567019, reverse complement, Verified ORF, "Protein of unknown function, essential for growth under standard (aerobic) conditions but not under anaerobic conditions"	X	-	567019	567444	S000003828	Core	16	-0.6651	5.07	11	3	1	1	1	0.638298	1	1	1	1	85.25	127.535	67.1007	141.194	46.5335	105.27	93.5226	0.504856	1760.91
YJR068W	RFC2	RFC2 SGDID:S000003829, Chr X from 567643-568704, Verified ORF, "Subunit of heteropentameric Replication factor C (RF-C), which is a DNA binding protein and ATPase that acts as a clamp loader of the proliferating cell nuclear antigen (PCNA) processivity factor for DNA polymerases delta and epsilon"	X	+	567643	568704	S000003829	Core	40	-0.3362	8.61	25	8	1	1	1	0.852691	1	1	1	1	211.267	214.476	129.578	188.592	91.6561	185.978	167.114	0.894055	3050.2
YJR069C	HAM1	HAM1 SGDID:S000003830, Chr X from 569399-568806, reverse complement, Verified ORF, "Conserved protein with deoxyribonucleoside triphosphate pyrophosphohydrolase activity, mediates exclusion of noncanonical purines from deoxyribonucleoside triphosphate pools; mutant is sensitive to the base analog 6-N-hydroxylaminopurine"	X	-	568806	569399	S000003830	Core	22	-0.3385	5.44	14	2	1	1	1	0.898477	1	1	1	1	102.582	109.681	63.3216	87.4819	151.207	90.7666	102.855	7.41026	23294.5
YJR070C	LIA1	LIA1 SGDID:S000003831, Chr X from 570598-569621, reverse complement, Verified ORF, "Deoxyhypusine hydroxylase, a HEAT-repeat containing metalloenzyme that catalyzes hypusine formation; binds to and is required for the modification of Hyp2p (eIF5A); complements S. pombe mmd1 mutants defective in mitochondrial positioning"	X	-	569621	570598	S000003831	Core	36	-0.3513	4.78	24	3	1	1	1	0.941538	1	1	1	1	274.313	245.784	147.407	162.574	248.968	207.519	215.809	11.4028	35252.4
YJR071W	YJR071W	YJR071W SGDID:S000003832, Chr X from 570405-570773, Dubious ORF, "Dubious open reading frame unlikely to encode a functional protein, based on available experimental and comparative sequence data"	X	+	570405	570773	S000003832	Dubious	14	0.4328	9.55	9	2	0	0	0	NULL	0	0	0	0	NULL	NULL	NULL	NULL	NULL	NULL	NULL	NULL	NULL
YJR072C	NPA3	NPA3 SGDID:S000003833, Chr X from 572124-570967, reverse complement, Verified ORF, "Essential, conserved, cytoplasmic ATPase; phosphorylated by the Pcl1p-Pho85p kinase complex"	X	-	570967	572124	S000003833	Core	43	-0.4667	4.75	20	6	1	1	1	0.532468	1	1	1	1	647.859	666.447	451.689	596.449	122.608	590.611	497.01	1.14465	3867.99
YJR073C	OPI3	OPI3 SGDID:S000003834, Chr X from 572935-572315, reverse complement, Verified ORF, "Phospholipid methyltransferase (methylene-fatty-acyl-phospholipid synthase), catalyzes the last two steps in phosphatidylcholine biosynthesis"	X	-	572315	572935	S000003834	Core	23	0.2209	9.11	11	2	1	1	1	0.742718	1	1	1	1	60.7338	69.202	72.5544	63.2981	1138.76	66.4471	280.91	0.778187	2669.2
YJR074W	MOG1	MOG1 SGDID:S000003835, Chr X from 573095-573751, Verified ORF, "Conserved nuclear protein that interacts with GTP-Gsp1p, which is a Ran homolog of the Ras GTPase family, and stimulates nucleotide release, involved in nuclear protein import, nucleotide release is inhibited by Yrb1p"	X	+	573095	573751	S000003835	Core	24	-0.2522	4.58	12	1	1	1	1	0.743119	1	1	1	1	147	171.395	88.8735	119.117	168.011	131.596	138.879	0.539275	1876.17
YJR075W	HOC1	HOC1 SGDID:S000003836, Chr X from 573981-575171, Verified ORF, "Alpha-1,6-mannosyltransferase involved in cell wall mannan biosynthesis; subunit of a Golgi-localized complex that also contains Anp1p, Mnn9p, Mnn11p, and Mnn10p; identified as a suppressor of a cell lysis sensitive pkc1-371 allele"	X	+	573981	575171	S000003836	Core	46	-0.3883	7.83	20	2	1	1	1	0.585859	1	1	1	1	88.5212	92.2962	65.4643	73.1267	108.933	79.8521	85.6683	0.661949	2284.76
YJR076C	CDC11	CDC11 SGDID:S000003837, Chr X from 576601-575354, reverse complement, Verified ORF, "Component of the septin ring of the mother-bud neck that is required for cytokinesis; septins recruit proteins to the neck and can act as a barrier to diffusion at the membrane, and they comprise the 10nm filaments seen with EM"	X	-	575354	576601	S000003837	Core	48	-0.5813	4.93	22	3	1	1	1	0.677108	1	1	1	1	448.992	428.124	320.376	412.76	127.828	402.563	347.616	1.03599	3514.33
YJR077C	MIR1	MIR1 SGDID:S000003838, Chr X from 578190-577255, reverse complement, Verified ORF, "Mitochondrial phosphate carrier, imports inorganic phosphate into mitochondria; functionally redundant with Pic2p but more abundant than Pic2p under normal conditions; phosphorylated"	X	-	577255	578190	S000003838	Core	33	0.2945	9.35	18	5	1	1	1	0.971061	1	1	1	0	26.987	35.8377	21.2018	30.4943	110.45	28.6302	44.9942	8.56289	26767.6
YJR078W	BNA2	BNA2 SGDID:S000003839, Chr X from 578860-580221, Verified ORF, "Putative tryptophan 2,3-dioxygenase or indoleamine 2,3-dioxygenase, required for de novo biosynthesis of NAD from tryptophan via kynurenine; interacts genetically with telomere capping gene CDC13; regulated by Hst1p and Aftp"	X	+	578860	580221	S000003839	Core	51	-0.2723	8.22	30	7	1	0	1	0.145695	0	1	0	1	4.967	8.78249	2.85698	5.78901	9.9922	5.59887	6.47754	0.00901202	36.7326
YJR079W	YJR079W	YJR079W SGDID:S000003840, Chr X from 580205-580347,581053-581239, Uncharacterized ORF, "Putative protein of unknown function; mutation results in impaired mitochondrial respiration"	X	+	580205	581239	S000003840	Put or Hypo	13	0.3009	4.73	6	0	0	0	0	NULL	0	0	0	1	NULL	NULL	NULL	NULL	NULL	NULL	NULL	NULL	NULL
YJR080C	AIM24	AIM24 SGDID:S000003841, Chr X from 581616-580432, reverse complement, Verified ORF, "Protein of unknown function; the authentic, non-tagged protein is detected in purified mitochondria in high-throughput studies; null mutant displays reduced respiratory growth and elevated frequency of mitochondrial genome loss"	X	-	580432	581616	S000003841	Core	44	-0.3174	9.8	30	5	1	1	1	0.705584	1	1	1	1	187.924	158.696	91.7661	117.427	51.5679	138.953	121.476	0.484264	1691.81
YJR082C	EAF6	EAF6 SGDID:S000003842, Chr X from 582255-581914, reverse complement, Verified ORF, "Subunit of the NuA4 acetyltransferase complex that acetylates histone H4 and NuA3 acetyltransferase complex that acetylates histone H3"	X	-	581914	582255	S000003842	Core	13	-1.3362	5.94	9	2	1	1	1	0.566372	1	1	1	1	62.6594	104.767	97.5232	69.2704	68.9634	83.555	80.6367	0.235836	847.173
YJR083C	ACF4	ACF4 SGDID:S000003843, Chr X from 583537-582608, reverse complement, Verified ORF, "Protein of unknown function, computational analysis of large-scale protein-protein interaction data suggests a possible role in actin cytoskeleton organization; potential Cdc28p substrate"	X	-	582608	583537	S000003843	Core	35	-1.1546	8.51	23	2	1	1	1	0.63754	1	1	1	1	14.6022	13.8175	9.16265	14.2146	37.5328	12.9492	17.866	0.0673662	254.017
YJR084W	CSN12	CSN12 SGDID:S000003844, Chr X from 583733-585004, Verified ORF, "Protein that forms a complex with Thp3p; may have a role in transcription elongation and/or mRNA splicing; identified as a COP9 signalosome component but phenotype and interactions suggest it may not be involved with the signalosome"	X	+	583733	585004	S000003844	Core	49	-0.3633	9.27	30	5	1	0	1	0.392435	1	1	1	1	13.9232	15.4634	4.6501	11.5816	27.4506	11.4046	14.6138	0.0504227	192.272
YJR085C	YJR085C	YJR085C SGDID:S000003845, Chr X from 585437-585120, reverse complement, Uncharacterized ORF, "Putative protein of unknown function; GFP-fusion protein is induced in response to the DNA-damaging agent MMS; the authentic, non-tagged protein is detected in highly purified mitochondria in high-throughput studies"	X	-	585120	585437	S000003845	Put or Hypo	11	0.3038	9.39	4	1	1	1	1	0.828571	1	1	1	1	5603.62	5408.77	5124.13	6387.66	545.1	5631.05	4613.86	1.25449	4224.14
YJR086W	STE18	STE18 SGDID:S000003846, Chr X from 586068-586400, Verified ORF, "G protein gamma subunit, forms a dimer with Ste4p to activate the mating signaling pathway, forms a heterotrimer with Gpa1p and Ste4p to dampen signaling; C-terminus is palmitoylated and farnesylated, which are required for normal signaling"	X	+	586068	586400	S000003846	Core	13	-0.8199	9.62	6	1	1	1	1	0.654545	1	1	1	1	NULL	NULL	NULL	8.63017	58.3645	8.63017	33.4973	0.46956	1642.4
YJR087W	YJR087W	YJR087W SGDID:S000003847, Chr X from 586400-586750, Dubious ORF, "Dubious open reading frame, unlikely to encode a protein; not conserved in closely related Saccharomyces species; partially overlaps the verified gene STE18 and uncharacterized ORF YJR088C"	X	+	586400	586750	S000003847	Dubious	13	0.469	9.79	8	2	0	0	0	NULL	0	0	0	0	NULL	2.76486	NULL	6.03693	NULL	4.4009	4.4009	NULL	NULL
YJR088C	EMC2	EMC2 SGDID:S000003848, Chr X from 587373-586495, reverse complement, Verified ORF, "Member of a transmembrane complex required for efficient folding of proteins in the ER; null mutant displays induction of the unfolded protein response"	X	-	586495	587373	S000003848	Core	34	-0.2194	5.62	17	6	1	1	1	0.589041	1	1	1	1	106.484	115.873	60.0157	84.9592	169.427	91.833	107.352	1.46185	4893.3
YJR089W	BIR1	BIR1 SGDID:S000003849, Chr X from 587718-590582, Verified ORF, "Subunit of chromosomal passenger complex (CPC; Ipl1p-Sli15p-Bir1p-Nbl1p), which regulates chromosome segregation; required for chromosome bi-orientation and for spindle assembly checkpoint activation upon reduced sister kinetochore tension"	X	+	587718	590582	S000003849	Core	109	-0.9028	6.05	64	13	1	1	1	0.177149	1	1	1	0	29.7509	31.4983	23.7101	28.1209	22.8759	28.2701	27.1912	0.0295121	114.893
YJR090C	GRR1	GRR1 SGDID:S000003850, Chr X from 594327-590872, reverse complement, Verified ORF, "F-box protein component of the SCF ubiquitin-ligase complex; involved in carbon catabolite repression, glucose-dependent divalent cation transport, high-affinity glucose transport, morphogenesis, and sulfite detoxification"	X	-	590872	594327	S000003850	Core	133	-0.3969	6.08	73	19	1	1	1	0.273675	1	1	0	0	32.5338	39.9538	27.4797	31.8973	29.7261	32.9661	32.3181	0.0166266	66.1819
YJR091C	JSN1	JSN1 SGDID:S000003851, Chr X from 598336-595061, reverse complement, Verified ORF, "Member of the Puf family of RNA-binding proteins, interacts with mRNAs encoding membrane-associated proteins; involved in localizing the Arp2/3 complex to mitochondria; overexpression causes increased sensitivity to benomyl"	X	-	595061	598336	S000003851	Core	120	-0.5353	6.47	40	6	1	1	1	0.427131	1	1	1	1	24.2056	26.4004	16.4219	19.3954	42.2856	21.6058	25.7418	0.0568112	215.635
YJR092W	BUD4	BUD4 SGDID:S000003852, Chr X from 598735-603078, Verified ORF, "Protein involved in bud-site selection and required for axial budding pattern; localizes with septins to bud neck in mitosis and may constitute an axial landmark for next round of budding; potential Cdc28p substrate"	X	+	598735	603078	S000003852	Core	164	-0.8877	4.75	90	18	1	1	1	0.52868	1	1	1	1	84.7824	87.6408	50.1557	71.3448	36.555	73.4809	66.0957	0.0725296	272.706
YJR093C	FIP1	FIP1 SGDID:S000003853, Chr X from 604203-603220, reverse complement, Verified ORF, "Subunit of cleavage polyadenylation factor (CPF), interacts directly with poly(A) polymerase (Pap1p) to regulate its activity"	X	-	603220	604203	S000003853	Core	36	-0.8427	4.23	14	4	1	1	1	0.59633	1	1	0	1	40.1164	34.0971	17.7497	27.2441	73.6689	29.8018	38.5752	0.255862	916.215
YJR094C	IME1	IME1 SGDID:S000003854, Chr X from 605651-604569, reverse complement, Verified ORF, "Master regulator of meiosis that is active only during meiotic events, activates transcription of early meiotic genes through interaction with Ume6p, degraded by the 26S proteasome following phosphorylation by Ime2p"	X	-	604569	605651	S000003854	Core	42	-1.0513	5.09	19	4	1	1	1	0.102778	0	0	0	0	5.46845	5.25418	NULL	5.73611	7.48934	5.48625	5.98702	NULL	NULL
YJR094W-A	RPL43B	RPL43B SGDID:S000003855, Chr X from 608305-608306,608582-608858, Verified ORF, "Protein component of the large (60S) ribosomal subunit, identical to Rpl43Ap and has similarity to rat L37a ribosomal protein"	X	+	608305	608858	S000003855	Core	10	-0.3749	10.42	6	1	1	1	1	0.934783	1	0	1	1	1341.22	1396.59	554.844	857.636	2615.68	1037.57	1353.19	NULL	NULL
YJR095W	SFC1	SFC1 SGDID:S000003856, Chr X from 609773-610741, Verified ORF, "Mitochondrial succinate-fumarate transporter, transports succinate into and fumarate out of the mitochondrion; required for ethanol and acetate utilization"	X	+	609773	610741	S000003856	Core	35	-0.0869	9.77	18	7	1	1	1	0.279503	0	1	0	0	NULL	NULL	4.3446	3.02615	2.85837	3.68538	3.40971	0.0130564	52.4593
YJR096W	YJR096W	YJR096W SGDID:S000003857, Chr X from 611195-612043, Verified ORF, "Putative xylose and arabinose reductase; member of the aldo-keto reductase (AKR) family; GFP-fusion protein is induced in response to the DNA-damaging agent MMS"	X	+	611195	612043	S000003857	Core	32	-0.4854	6.46	20	6	1	1	1	0.879433	1	1	1	1	64.3655	63.821	54.2423	51.3566	80.3012	58.4464	62.8173	0.416429	1463.35
YJR097W	JJJ3	JJJ3 SGDID:S000003858, Chr X from 612413-612931, Verified ORF, "Protein of unknown function, contains a J-domain, which is a region with homology to the E. coli DnaJ protein"	X	+	612413	612931	S000003858	Core	20	-0.6016	4.91	12	3	1	1	1	0.52907	1	1	1	1	73.2667	56.791	50.2122	66.7692	56.1247	61.7598	60.6328	0.172904	628.615
YJR098C	YJR098C	YJR098C SGDID:S000003859, Chr X from 615156-613186, reverse complement, Uncharacterized ORF, "Putative protein of unknown function; the authentic, non-tagged protein is detected in highly purified mitochondria in high-throughput studies"	X	-	613186	615156	S000003859	Put or Hypo	74	-0.5793	6.75	45	11	1	1	1	0.256098	1	1	1	1	4.59727	3.46442	2.48876	4.72773	11.3704	3.81955	5.32972	0.0192357	76.1368
YJR099W	YUH1	YUH1 SGDID:S000003860, Chr X from 615576-616286, Verified ORF, "Ubiquitin C-terminal hydrolase that cleaves ubiquitin-protein fusions to generate monomeric ubiquitin; hydrolyzes the peptide bond at the C-terminus of ubiquitin; also the major processing enzyme for the ubiquitin-like protein Rub1p"	X	+	615576	616286	S000003860	Core	26	-0.3317	4.48	12	1	1	1	1	0.54661	1	1	0	0	69.8138	88.8251	53.9085	81.089	57.8845	73.4091	70.3042	0.582828	2021.6
YJR100C	AIM25	AIM25 SGDID:S000003861, Chr X from 617334-616351, reverse complement, Verified ORF, "Putative protein of unknown function; non-tagged protein is detected in purified mitochondria in high-throughput studies; similar to murine NOR1; null mutant is viable and displays elevated frequency of mitochondrial genome loss"	X	-	616351	617334	S000003861	Core	37	-0.2898	8.74	22	5	1	1	1	0.452599	1	1	0	0	25.9214	40.2741	22.7196	27.5138	36.7346	29.1072	30.6327	0.0467062	178.629
YJR101W	RSM26	RSM26 SGDID:S000003862, Chr X from 618234-619034, Verified ORF, "Mitochondrial ribosomal protein of the small subunit"	X	+	618234	619034	S000003862	Core	30	-0.2409	8.88	13	1	1	1	1	0.853383	1	1	1	1	41.2928	42.1383	30.737	30.0791	25.4467	36.0618	33.9388	0.267687	956.886
YJR102C	VPS25	VPS25 SGDID:S000003863, Chr X from 619765-619157, reverse complement, Verified ORF, "Component of the ESCRT-II complex, which is involved in ubiquitin-dependent sorting of proteins into the endosome"	X	-	619157	619765	S000003863	Core	24	-0.5331	5.3	12	2	1	1	1	0.420792	1	1	0	0	97.4804	87.2048	71.9911	88.3657	17.0105	86.2605	72.4105	0.131415	482.876
YJR103W	URA8	URA8 SGDID:S000003864, Chr X from 620754-622490, Verified ORF, "Minor CTP synthase isozyme (see also URA7), catalyzes the ATP-dependent transfer of the amide nitrogen from glutamine to UTP, forming CTP, the final step in de novo biosynthesis of pyrimidines; involved in phospholipid biosynthesis"	X	+	620754	622490	S000003864	Core	64	-0.252	5.42	40	10	1	1	1	0.745675	1	1	1	1	57.093	58.0783	35.8901	39.1341	70.8813	47.5489	52.2154	0.279088	996.033
YJR104C	SOD1	SOD1 SGDID:S000003865, Chr X from 623014-622550, reverse complement, Verified ORF, "Cytosolic copper-zinc superoxide dismutase; some mutations are analogous to those that cause ALS (amyotrophic lateral sclerosis) in humans"	X	-	622550	623014	S000003865	Core	16	-0.3226	5.62	12	5	1	1	1	1	1	1	1	1	1701.32	1720.21	1033.07	1380.34	1601.83	1458.73	1487.35	64.8411	187419
YJR105W	ADO1	ADO1 SGDID:S000003866, Chr X from 623581-624603, Verified ORF, "Adenosine kinase, required for the utilization of S-adenosylmethionine (AdoMet); may be involved in recycling adenosine produced through the methyl cycle"	X	+	623581	624603	S000003866	Core	36	0.0056	4.98	20	5	1	1	1	0.985294	1	1	1	1	106.909	105.119	43.2481	68.035	613.686	80.8278	187.399	21.5303	64944.5
YJR106W	ECM27	ECM27 SGDID:S000003867, Chr X from 624838-627015, Verified ORF, "Putative protein of unknown function; may play a role in cell wall biosynthesis, mutants are hypersensitive to Papulacandin B; null mutants have increased plasmid loss; displays a two-hybrid interaction with Pdr5p"	X	+	624838	627015	S000003867	Core	81	0.4308	6.43	29	5	1	0	1	0.211034	0	0	0	0	6.04804	4.64885	4.45285	6.1326	10.7624	5.32059	6.40895	0.0209635	82.6999
YJR107W	YJR107W	YJR107W SGDID:S000003868, Chr X from 627340-628326, Uncharacterized ORF, "Putative protein of unknown function; has sequence or structural similarity to lipases"	X	+	627340	628326	S000003868	Put or Hypo	37	-0.1026	5.77	20	3	1	1	1	0.29878	0	0	0	0	3.68868	8.122	7.07233	6.9861	27.2306	6.46728	10.6199	0.0305533	118.787
YJR108W	ABM1	ABM1 SGDID:S000003869, Chr X from 628712-629083, Verified ORF, "Protein of unknown function, required for normal microtubule organization"	X	+	628712	629083	S000003869	Core	14	-0.1495	4.4	4	1	0	0	0	NULL	0	0	0	0	NULL	NULL	NULL	NULL	46.3459	NULL	46.3459	NULL	NULL
YJR109C	CPA2	CPA2 SGDID:S000003870, Chr X from 632941-629585, reverse complement, Verified ORF, "Large subunit of carbamoyl phosphate synthetase, which catalyzes a step in the synthesis of citrulline, an arginine precursor"	X	-	629585	632941	S000003870	Core	124	-0.1333	5.18	65	11	1	1	1	0.805009	1	1	1	1	114.583	122.306	62.0816	81.132	316.946	95.0256	139.41	4.84903	15495.4
YJR110W	YMR1	YMR1 SGDID:S000003871, Chr X from 633615-635681, Verified ORF, "Phosphatidylinositol 3-phosphate (PI3P) phosphatase; involved in various protein sorting pathways, including CVT targeting and endosome to vacuole transport; has similarity to the conserved myotubularin dual specificity phosphatase family"	X	+	633615	635681	S000003871	Core	80	-0.5467	7.32	43	3	1	1	1	0.167151	1	1	1	1	23.5902	27.5111	23.3031	28.8018	15.6645	25.8015	23.7741	0.0152249	60.8097
YJR111C	YJR111C	YJR111C SGDID:S000003872, Chr X from 636706-635855, reverse complement, Uncharacterized ORF, "Putative protein of unknown function; green fluorescent protein (GFP)-fusion protein localizes to the mitochondria"	X	-	635855	636706	S000003872	Put or Hypo	32	-0.1957	8.87	15	4	1	1	1	0.607774	1	1	1	1	16.3881	25.6469	11.9971	22.7901	93.7476	19.2055	34.114	0.389701	1372.94
YJR112W	NNF1	NNF1 SGDID:S000003873, Chr X from 637030-637635, Verified ORF, "Essential component of the MIND kinetochore complex (Mtw1p Including Nnf1p-Nsl1p-Dsn1p) which joins kinetochore subunits contacting DNA to those contacting microtubules; required for accurate chromosome segregation"	X	+	637030	637635	S000003873	Core	24	-0.7546	4.78	15	2	1	1	1	0.656716	1	1	1	1	83.6748	86.4162	87.8879	93.8125	102.183	87.9479	90.7949	0.244925	878.535
YJR112W-A	YJR112W-A	YJR112W-A SGDID:S000028513, Chr X from 637790-637809,637859-638168, Uncharacterized ORF, "Putative protein of unknown function; identified based on homology to <i>Ashbya gossypii</i>"	X	+	637790	638168	S000028513	Put or Hypo	12	0.3991	9.21	6	1	0	0	0	NULL	0	0	0	0	44.4919	50.1972	32.5709	40.6591	119.167	41.9798	57.4172	NULL	NULL
YJR113C	RSM7	RSM7 SGDID:S000003874, Chr X from 638975-638232, reverse complement, Verified ORF, "Mitochondrial ribosomal protein of the small subunit, has similarity to E. coli S7 ribosomal protein"	X	-	638232	638975	S000003874	Core	28	-0.4327	9.75	23	6	1	1	1	0.773279	1	1	1	1	37.6647	41.287	37.1391	37.6269	68.9782	38.4294	44.5392	0.264759	946.821
YJR114W	YJR114W	YJR114W SGDID:S000003875, Chr X from 638659-639051, Dubious ORF, "Dubious open reading frame unlikely to encode a protein, based on available experimental and comparative sequence data; partially overlaps the verified ORF RSM7/YJR113C"	X	+	638659	639051	S000003875	Dubious	14	0.1231	7.63	6	1	0	0	0	NULL	0	0	0	0	NULL	NULL	NULL	NULL	NULL	NULL	NULL	NULL	NULL
YJR115W	YJR115W	YJR115W SGDID:S000003876, Chr X from 639942-640451, Uncharacterized ORF, "Putative protein of unknown function"	X	+	639942	640451	S000003876	Put or Hypo	19	-0.2472	8.59	7	1	0	0	0	NULL	0	0	0	0	8.03151	17.3628	16.6308	13.339	32.6371	13.841	17.6002	NULL	NULL
YJR116W	YJR116W	YJR116W SGDID:S000003877, Chr X from 640825-641664, Uncharacterized ORF, "Putative protein of unknown function"	X	+	640825	641664	S000003877	Put or Hypo	32	0.4896	9.71	10	2	1	0	1	0.207885	0	0	1	1	39.4784	24.923	16.5941	18.5817	53.2548	24.8943	30.5664	0.198068	716.323
YJR117W	STE24	STE24 SGDID:S000003878, Chr X from 642007-643368, Verified ORF, "Highly conserved zinc metalloprotease that functions in two steps of a-factor maturation, C-terminal CAAX proteolysis and the first step of N-terminal proteolytic processing; contains multiple transmembrane spans"	X	+	642007	643368	S000003878	Core	52	0.2155	7.71	24	2	1	1	1	0.671082	1	1	1	1	41.3916	47.8894	34.7599	41.2467	169.355	41.3219	66.9285	1.2601	4242.29
YJR118C	ILM1	ILM1 SGDID:S000003879, Chr X from 644101-643490, reverse complement, Verified ORF, "Protein of unknown function; may be involved in mitochondrial DNA maintenance; required for slowed DNA synthesis-induced filamentous growth"	X	-	643490	644101	S000003879	Core	24	-0.0896	4.34	10	2	1	1	1	0.310345	1	1	1	1	63.3024	62.1609	54.9601	75.1707	82.4428	63.8985	67.6074	0.617283	2136.36
YJR119C	JHD2	JHD2 SGDID:S000003880, Chr X from 646490-644304, reverse complement, Verified ORF, "JmjC domain family histone demethylase specific for H3-K4 (histone H3 Lys4); removes methyl groups specifically added by Set1p methyltransferase; protein levels regulated by Not4p (E3 ubiquitin ligase) polyubiquitin-mediated degradation"	X	-	644304	646490	S000003880	Core	85	-0.4706	5.79	40	5	1	0	1	0.104396	1	1	1	1	5.53881	6.07378	4.1555	5.89412	8.12303	5.41555	5.95705	0.0268615	104.955
YJR120W	YJR120W	YJR120W SGDID:S000003881, Chr X from 647126-647476, Verified ORF, "Protein of unknown function; essential for growth under anaerobic conditions; mutation causes decreased expression of ATP2, impaired respiration, defective sterol uptake, and altered levels/localization of ABC transporters Aus1p and Pdr11p"	X	+	647126	647476	S000003881	Core	13	-0.2387	10.09	10	0	0	0	0	NULL	0	0	0	0	0	0	0	0	0	NULL	NULL	NULL	NULL
YJR121W	ATP2	ATP2 SGDID:S000003882, Chr X from 647607-649142, Verified ORF, "Beta subunit of the F1 sector of mitochondrial F1F0 ATP synthase, which is a large, evolutionarily conserved enzyme complex required for ATP synthesis; phosphorylated"	X	+	647607	649142	S000003882	Core	55	-0.0179	5.51	30	14	1	1	1	0.913894	1	1	1	1	132.269	139.864	78.5611	104.78	274.036	113.869	145.902	12.3417	38038.3
YJR122W	IBA57	IBA57 SGDID:S000003883, Chr X from 649776-651269, Verified ORF, "Mitochondrial matrix protein involved in the incorporation of iron-sulfur clusters into mitochondrial aconitase-type proteins; activates the radical-SAM family members Bio2p and Lip5p; interacts with Ccr4p in the two-hybrid system"	X	+	649776	651269	S000003883	Core	57	-0.4329	7.69	33	6	1	1	1	0.356137	1	1	1	1	12.2504	14.5643	7.25983	12.6553	33.7019	11.6825	16.0863	0.0287959	112.211
YJR123W	RPS5	RPS5 SGDID:S000003884, Chr X from 651901-652578, Verified ORF, "Protein component of the small (40S) ribosomal subunit, the least basic of the non-acidic ribosomal proteins; phosphorylated in vivo; essential for viability; has similarity to E. coli S7 and rat S5 ribosomal proteins"	X	+	651901	652578	S000003884	Core	25	-0.3319	8.62	12	5	1	1	1	0.937778	1	1	0	0	2245.5	2331.89	1290.41	1600.18	4805.35	1866.99	2454.67	127.061	357823
YJR124C	YJR124C	YJR124C SGDID:S000003885, Chr X from 654238-652892, reverse complement, Uncharacterized ORF, "Putative protein of unknown function; expression induced under calcium shortage"	X	-	652892	654238	S000003885	Put or Hypo	50	0.6145	7.52	20	5	1	1	1	0.359375	1	1	0	0	20.5505	22.3309	9.64936	17.597	50.0319	17.5319	24.0319	0.0110711	44.7676
YJR125C	ENT3	ENT3 SGDID:S000003886, Chr X from 655963-654737, reverse complement, Verified ORF, "Protein containing an N-terminal epsin-like domain involved in clathrin recruitment and traffic between the Golgi and endosomes; associates with the clathrin adaptor Gga2p"	X	-	654737	655963	S000003886	Core	45	-0.8239	4.71	22	4	1	1	1	0.595588	1	1	0	0	72.7091	71.9259	59.8995	77.7031	113.117	70.5594	79.0709	0.814756	2789.67
YJR126C	VPS70	VPS70 SGDID:S000003887, Chr X from 658689-656254, reverse complement, Verified ORF, "Protein of unknown function involved in vacuolar protein sorting"	X	-	656254	658689	S000003887	Core	92	-0.4973	6.68	45	8	1	1	1	0.218249	0	0	0	1	36.137	36.6386	20.6627	27.2892	44.6246	30.1819	33.0704	0.00797287	32.6516
YJR127C	RSF2	RSF2 SGDID:S000003888, Chr X from 663059-658917, reverse complement, Verified ORF, "Zinc-finger protein involved in transcriptional control of both nuclear and mitochondrial genes, many of which specify products required for glycerol-based growth, respiration, and other functions"	X	-	658917	663059	S000003888	Core	155	-0.3743	8.26	75	8	1	1	1	0.198551	1	1	1	1	7.98089	8.0845	3.47768	7.50477	21.3138	6.76196	9.67233	0.00285156	12.1521
YJR128W	YJR128W	YJR128W SGDID:S000003889, Chr X from 662921-663280, Dubious ORF, "Dubious open reading frame unlikely to encode a protein, based on available experimental and comparative sequence data; partially overlaps the verified ORF RSF2"	X	+	662921	663280	S000003889	Dubious	13	-0.3184	9.29	8	0	0	0	0	NULL	0	0	0	0	NULL	NULL	NULL	NULL	26.147	NULL	26.147	NULL	NULL
YJR129C	YJR129C	YJR129C SGDID:S000003890, Chr X from 665019-664000, reverse complement, Uncharacterized ORF, "Putative protein of unknown function; predicted S-adenosylmethionine-dependent methyltransferase of the seven beta-strand family; green fluorescent protein (GFP)-fusion protein localizes to the cytoplasm"	X	-	664000	665019	S000003890	Put or Hypo	39	-0.2754	4.98	24	5	1	1	1	0.20354	1	0	1	1	20.636	18.4112	12.2088	19.0692	33.2999	17.5813	20.725	0.0286948	111.833
YJR130C	STR2	STR2 SGDID:S000003891, Chr X from 667137-665218, reverse complement, Verified ORF, "Cystathionine gamma-synthase, converts cysteine into cystathionine"	X	-	665218	667137	S000003891	Core	72	-0.276	5.75	33	7	1	1	1	0.488263	1	1	1	1	17.8248	28.544	16.0198	24.5889	54.2091	21.7444	28.2373	0.0578588	219.456
YJR131W	MNS1	MNS1 SGDID:S000003892, Chr X from 667644-669293, Verified ORF, "Alpha-1,2-mannosidase involved in ER quality control; catalyzes the removal of one mannose residue from Man9GlcNAc to produce a single isomer of Man8GlcNAc in N-linked oligosaccharide biosynthesis; integral to ER membrane"	X	+	667644	669293	S000003892	Core	63	-0.3214	5.42	37	5	1	1	1	0.622951	1	1	1	1	34.7433	35.104	27.4067	28.9237	38.2398	31.5444	32.8835	0.544081	1892.24
YJR132W	NMD5	NMD5 SGDID:S000003893, Chr X from 669522-672668, Verified ORF, "Karyopherin, a carrier protein involved in nuclear import of proteins; importin beta homolog"	X	+	669522	672668	S000003893	Core	120	-0.097	4.57	58	12	1	1	1	0.451336	1	1	1	1	16.3609	15.7588	10.2492	12.1775	24.7918	13.6366	15.8676	0.241425	866.462
YJR133W	XPT1	XPT1 SGDID:S000003894, Chr X from 672991-673620, Verified ORF, "Xanthine-guanine phosphoribosyl transferase, required for xanthine utilization and for optimal utilization of guanine"	X	+	672991	673620	S000003894	Core	24	-0.331	5.82	13	3	1	1	1	0.894737	1	1	1	1	55.9911	59.0122	31.5484	36.957	91.2397	45.8772	54.9497	2.7857	9094.87
YJR134C	SGM1	SGM1 SGDID:S000003895, Chr X from 675852-673729, reverse complement, Verified ORF, "Protein of unknown function, required for wild-type growth rate on galactose and mannose; localizes to COPI coated vesicles and the Golgi apparatus"	X	-	673729	675852	S000003895	Core	81	-0.9693	4.81	49	3	1	1	1	0.698727	1	1	1	1	78.3601	73.1983	39.4917	49.7957	49.8827	60.2114	58.1457	0.159192	580.615
YJR135C	MCM22	MCM22 SGDID:S000003896, Chr X from 676778-676059, reverse complement, Verified ORF, "Protein involved in minichromosome maintenance; component of the kinetochore; binds to centromeric DNA in a Ctf19p-dependent manner"	X	-	676059	676778	S000003896	Core	28	-0.435	5.66	17	3	1	1	1	0.217573	1	1	1	1	20.6654	19.9308	7.56417	8.21093	21.6018	14.0928	15.5946	0.0386101	148.757
YJR135W-A	TIM8	TIM8 SGDID:S000007348, Chr X from 676971-677234, Verified ORF, "Mitochondrial intermembrane space protein, forms a complex with Tim13p that delivers a subset of hydrophobic proteins to the TIM22 complex for inner membrane insertion; homolog of human TIMM8A, implicated in Mohr-Tranebjaerg syndrome"	X	+	676971	677234	S000007348	Core	10	-0.5056	5.23	6	2	1	1	1	0.471264	1	1	0	0	47.5605	69.8147	NULL	34.6447	87.6258	50.6733	59.9114	1.32073	4438.33
YJR136C	TTI2	TTI2 SGDID:S000003897, Chr X from 678706-677441, reverse complement, Verified ORF, "Putative protein of unknown function; subunit of the ASTRA complex which is part of the chromatin remodeling machinery; similar to S. pombe Tti2p; may interact with Rsm23p; GFP-fusion protein localizes to the cytoplasm"	X	-	677441	678706	S000003897	Core	49	0.0138	6.21	27	5	1	1	1	0.273159	0	0	1	1	5.42036	7.41413	10.3925	15.0038	18.7438	9.5577	11.3949	0.0391486	150.751
YJR137C	MET5	MET5 SGDID:S000003898, Chr X from 683285-678957, reverse complement, Verified ORF, "Sulfite reductase beta subunit, involved in amino acid biosynthesis, transcription repressed by methionine"	X	-	678957	683285	S000003898	Core	161	-0.3743	5.3	82	10	1	1	1	0.744105	1	1	1	1	5.19554	5.59285	4.78149	3.936	89.4771	4.87647	21.7966	0.0368341	142.173
YJR138W	IML1	IML1 SGDID:S000003899, Chr X from 684567-689321, Verified ORF, "Protein of unknown function, green fluorescent protein (GFP)-fusion protein localizes to the vacuolar membrane"	X	+	684567	689321	S000003899	Core	182	-0.4987	8.88	99	22	1	1	1	0.416035	1	1	1	1	6.38211	7.62316	3.24968	8.73393	16.224	6.49722	8.44258	0.0194085	76.7943
YJR139C	HOM6	HOM6 SGDID:S000003900, Chr X from 690524-689445, reverse complement, Verified ORF, "Homoserine dehydrogenase (L-homoserine:NADP oxidoreductase), dimeric enzyme that catalyzes the third step in the common pathway for methionine and threonine biosynthesis; enzyme has nucleotide-binding, dimerization and catalytic regions"	X	-	689445	690524	S000003900	Core	38	0.0504	6.86	27	4	1	1	1	0.97493	1	1	1	1	198.095	183.655	100.371	154.452	324.515	159.143	192.218	21.5131	64894.7
YJR140C	HIR3	HIR3 SGDID:S000003901, Chr X from 695696-690750, reverse complement, Verified ORF, "Subunit of the HIR complex, a nucleosome assembly complex involved in regulation of histone gene transcription; involved in position-dependent gene silencing and nucleosome reassembly"	X	-	690750	695696	S000003901	Core	192	-0.3923	5.84	99	12	1	1	1	0.277913	1	1	1	1	17.9681	20.7361	12.8178	16.9786	11.4169	17.1252	15.9835	0.0594976	225.428
YJR140W-A	YJR140W-A	YJR140W-A SGDID:S000028666, Chr X from 690961-691110, Dubious ORF, "Dubious open reading frame; completely overlaps the verified gene HIR3; identified by gene-trapping, microarray-based expression analysis, and genome-wide homology searching"	X	+	690961	691110	S000028666	Dubious	6	-0.1958	8.8	3	1	0	0	0	NULL	0	0	0	0	NULL	NULL	NULL	NULL	NULL	NULL	NULL	NULL	NULL
YJR141W	YJR141W	YJR141W SGDID:S000003902, Chr X from 695906-696949, Uncharacterized ORF, "Essential protein of unknown function"	X	+	695906	696949	S000003902	Core	40	-0.2933	6.89	17	4	1	1	1	0.193084	0	0	0	0	18.3215	19.0248	7.90379	13.0124	22.3734	14.5656	16.1272	0.00591043	24.4872
YJR142W	YJR142W	YJR142W SGDID:S000003903, Chr X from 697141-698169, Uncharacterized ORF, "Putative protein of unknown function; GST fusion protein is a Dbf2-Mob1 phosphoylation target in a proteome chip analysis; synthetic lethal with PH085 deletion; plays a role in restricting Ty1 transposition"	X	+	697141	698169	S000003903	Put or Hypo	40	-0.3569	5.31	23	1	1	1	1	0.722222	1	1	0	1	44.8978	41.0843	32.1972	33.6395	76.5645	37.9547	45.6767	0.499451	1742.78
YJR143C	PMT4	PMT4 SGDID:S000003904, Chr X from 700614-698326, reverse complement, Verified ORF, "Protein O-mannosyltransferase, transfers mannose residues from dolichyl phosphate-D-mannose to protein serine/threonine residues; appears to form homodimers in vivo and does not complex with other Pmt proteins; target for new antifungals"	X	-	698326	700614	S000003904	Core	88	0.0135	6.45	37	3	1	1	1	0.528871	1	1	1	1	35.9497	39.3262	18.1755	26.7207	89.0504	30.043	41.8445	0.273185	975.772
YJR144W	MGM101	MGM101 SGDID:S000003905, Chr X from 700882-701691, Verified ORF, "Protein involved in mitochondrial genome maintenance; component of the mitochondrial nucleoid, required for the repair of oxidative mtDNA damage"	X	+	700882	701691	S000003905	Core	30	-0.5166	9.39	20	3	1	1	1	0.802974	1	1	0	0	95.6917	105.031	71.5535	92.7079	98.89	91.246	92.7748	1.66693	5551.52
YJR145C	RPS4A	RPS4A SGDID:S000003906, Chr X from 702798-702027,703068-703055, reverse complement, Verified ORF, "Protein component of the small (40S) ribosomal subunit; mutation affects 20S pre-rRNA processing; identical to Rps4Bp and has similarity to rat S4 ribosomal protein"	X	-	702027	703068	S000003906	Core	29	-0.4478	10.08	21	4	0	0	0	NULL	0	0	1	1	4130.84	4317.56	2835.08	3794.79	1740.37	3769.57	3363.73	NULL	NULL
YJR146W	YJR146W	YJR146W SGDID:S000003907, Chr X from 703885-704238, Dubious ORF, "Dubious open reading frame unlikely to encode a protein, based on available experimental and comparative sequence data; partially overlaps the verified gene HMS2"	X	+	703885	704238	S000003907	Dubious	13	-0.2888	9.57	7	1	0	0	0	NULL	0	0	1	1	NULL	NULL	NULL	65.0295	33.7538	65.0295	49.3916	NULL	NULL
YJR147W	HMS2	HMS2 SGDID:S000003908, Chr X from 704196-705272, Verified ORF, "Protein with similarity to heat shock transcription factors; overexpression suppresses the pseudohyphal filamentation defect of a diploid mep1 mep2 homozygous null mutant"	X	+	704196	705272	S000003908	Core	41	-0.265	9.15	19	2	1	0	1	0.27095	0	0	1	1	19.2727	19.3993	6.96802	18.772	48.9723	16.103	22.6769	0.15603	569.525
YJR148W	BAT2	BAT2 SGDID:S000003909, Chr X from 705744-706874, Verified ORF, "Cytosolic branched-chain amino acid aminotransferase, homolog of murine ECA39; highly expressed during stationary phase and repressed during logarithmic phase"	X	+	705744	706874	S000003909	Core	42	-0.2874	6.91	25	4	1	1	1	0.906915	1	1	1	1	141.472	129.456	91.8061	114.604	74.9586	119.335	110.459	4.57912	14665.3
YJR149W	YJR149W	YJR149W SGDID:S000003910, Chr X from 707160-708374, Uncharacterized ORF, "Putative protein of unknown function; green fluorescent protein (GFP)-fusion protein localizes to the cytoplasm"	X	+	707160	708374	S000003910	Put or Hypo	45	-0.1747	8.4	25	4	1	1	1	0.242574	1	0	1	1	NULL	4.56115	3.27663	3.94211	13.0986	3.92663	6.21962	0.0985594	366.205
YJR150C	DAN1	DAN1 SGDID:S000003911, Chr X from 709707-708811, reverse complement, Verified ORF, "Cell wall mannoprotein with similarity to Tir1p, Tir2p, Tir3p, and Tir4p; expressed under anaerobic conditions, completely repressed during aerobic growth"	X	-	708811	709707	S000003911	Core	30	0.193	4.51	9	4	0	0	0	NULL	0	0	0	0	NULL	NULL	NULL	NULL	1.60363	NULL	1.60363	NULL	NULL
YJR151C	DAN4	DAN4 SGDID:S000003912, Chr X from 715740-712255, reverse complement, Verified ORF, "Cell wall mannoprotein with similarity to Tir1p, Tir2p, Tir3p, and Tir4p; expressed under anaerobic conditions, completely repressed during aerobic growth"	X	-	712255	715740	S000003912	Core	118	-0.0935	4.36	29	5	1	1	1	0.081826	0	0	0	0	4.50135	5.63875	3.00675	3.10971	8.9272	4.06414	5.03675	NULL	NULL
YJR151W-A	YJR151W-A	YJR151W-A SGDID:S000028557, Chr X from 717580-717630, Uncharacterized ORF, "Putative protein of unknown function; identified by fungal homology and RT-PCR; predicted to have a role in transcription based on computational "guilt by association" analysis"	X	+	717580	717630	S000028557	Put or Hypo	2	0.7938	9.98	2	1	0	0	0	NULL	0	0	0	0	NULL	NULL	NULL	NULL	NULL	NULL	NULL	NULL	NULL
YJR152W	DAL5	DAL5 SGDID:S000003913, Chr X from 719666-721297, Verified ORF, "Allantoate permease; ureidosuccinate permease; also transports dipeptides, though with lower affinity than for allantoate and ureidosuccinate; expression is constitutive but sensitive to nitrogen catabolite repression"	X	+	719666	721297	S000003913	Core	61	0.2727	8.75	27	4	1	0	1	0.171271	0	0	0	0	3.0158	3.08545	1.54193	3.222	22.8476	2.7163	6.74256	NULL	NULL
YJR153W	PGU1	PGU1 SGDID:S000003914, Chr X from 722815-723900, Verified ORF, "Endo-polygalacturonase, pectolytic enzyme that hydrolyzes the alpha-1,4-glycosidic bonds in the rhamnogalacturonan chains in pectins"	X	+	722815	723900	S000003914	Core	37	-0.0265	8.49	19	4	1	0	1	0.105263	0	0	0	0	NULL	NULL	NULL	NULL	10.2365	NULL	10.2365	NULL	NULL
YJR154W	YJR154W	YJR154W SGDID:S000003915, Chr X from 725784-726824, Uncharacterized ORF, "Putative protein of unknown function; green fluorescent protein (GFP)-fusion protein localizes to the cytoplasm"	X	+	725784	726824	S000003915	Put or Hypo	39	-0.3996	6.01	27	5	0	0	0	NULL	1	1	1	1	13.791	17.7135	7.27143	11.5527	41.7994	12.5822	18.4256	NULL	NULL
YJR155W	AAD10	AAD10 SGDID:S000003916, Chr X from 727405-728271, Verified ORF, "Putative aryl-alcohol dehydrogenase with similarity to P. chrysosporium aryl-alcohol dehydrogenase; mutational analysis has not yet revealed a physiological role"	X	+	727405	728271	S000003916	Core	33	-0.3034	8.88	19	3	0	0	0	NULL	0	0	0	0	57.496	64.9748	49.3976	62.346	58.8931	58.5536	58.6215	NULL	NULL
YJR156C	THI11	THI11 SGDID:S000003917, Chr X from 729596-728574, reverse complement, Verified ORF, "Protein involved in synthesis of the thiamine precursor hydroxymethylpyrimidine (HMP); member of a subtelomeric gene family including THI5, THI11, THI12, and THI13"	X	-	728574	729596	S000003917	Core	39	-0.3178	7.9	22	3	1	1	1	0.264706	0	0	0	1	4.89512	4.58573	NULL	2.90967	4.34167	4.13017	4.18305	NULL	NULL
YJR157W	YJR157W	YJR157W SGDID:S000003918, Chr X from 730515-730877, Dubious ORF, "Dubious open reading frame unlikely to encode a functional protein, based on available experimental and comparative sequence data"	X	+	730515	730877	S000003918	Dubious	14	0.3067	8.95	9	3	0	0	0	NULL	0	0	0	0	NULL	NULL	NULL	NULL	NULL	NULL	NULL	NULL	NULL
YJR158W	HXT16	HXT16 SGDID:S000003919, Chr X from 732440-734143, Verified ORF, "Protein of unknown function with similarity to hexose transporter family members, expression is repressed by high levels of glucose"	X	+	732440	734143	S000003919	Core	63	0.3481	8.24	26	5	1	0	1	0.195767	0	0	0	0	NULL	NULL	NULL	NULL	NULL	NULL	NULL	NULL	NULL
YJR159W	SOR1	SOR1 SGDID:S000003920, Chr X from 736044-737117, Verified ORF, "Sorbitol dehydrogenase; expression is induced in the presence of sorbitol or xylose"	X	+	736044	737117	S000003920	Core	38	-0.0248	6.46	26	6	1	1	1	0.305322	0	0	0	0	7.45968	6.52587	NULL	5.79615	NULL	6.5939	6.5939	NULL	NULL
YJR160C	MPH3	MPH3 SGDID:S000003921, Chr X from 739816-738008, reverse complement, Verified ORF, "Alpha-glucoside permease, transports maltose, maltotriose, alpha-methylglucoside, and turanose; identical to Mph2p; encoded in a subtelomeric position in a region likely to have undergone duplication"	X	-	738008	739816	S000003921	Core	67	0.1101	8.27	29	6	1	0	1	0.177741	0	0	0	0	NULL	NULL	NULL	NULL	9.34643	NULL	9.34643	NULL	NULL
YJR161C	COS5	COS5 SGDID:S000003922, Chr X from 743999-742848, reverse complement, Verified ORF, "Protein of unknown function, member the DUP380 subfamily of conserved, often subtelomerically-encoded proteins"	X	-	742848	743999	S000003922	Core	46	-0.0242	8.65	22	1	0	0	0	NULL	1	0	1	1	12.5132	11.6619	6.11934	7.52823	21.0783	9.45567	11.7802	NULL	NULL
YJR162C	YJR162C	YJR162C SGDID:S000003923, Chr X from 745261-744911, reverse complement, Dubious ORF, "Dubious open reading frame unlikely to encode a protein, based on available experimental and comparative sequence data"	X	-	744911	745261	S000003923	Dubious	13	-0.0456	9.6	5	0	0	0	0	NULL	0	0	0	0	NULL	NULL	NULL	NULL	NULL	NULL	NULL	NULL	NULL
YKL225W	YKL225W	YKL225W SGDID:S000001708, Chr XI from 451-798, Dubious ORF, "Dubious open reading frame unlikely to encode a functional protein, based on available experimental and comparative sequence data"	XI	+	451	798	S000001708	Dubious	13	0.1287	9.67	5	0	0	0	0	NULL	0	0	0	0	NULL	NULL	NULL	NULL	NULL	NULL	NULL	NULL	NULL
YKL224C	PAU16	PAU16 SGDID:S000001707, Chr XI from 2181-1810, reverse complement, Verified ORF, "Protein of unknown function, member of the seripauperin multigene family encoded mainly in subtelomeric regions"	XI	-	1810	2181	S000001707	Core	13	0.3333	5.16	6	2	0	0	0	NULL	0	0	0	1	NULL	NULL	NULL	NULL	NULL	NULL	NULL	NULL	NULL
YKL223W	YKL223W	YKL223W SGDID:S000001706, Chr XI from 2389-2721, Dubious ORF, "Dubious open reading frame unlikely to encode a protein, based on available experimental and comparative sequence data"	XI	+	2389	2721	S000001706	Dubious	13	0.2082	9.2	7	1	0	0	0	NULL	0	0	0	0	NULL	NULL	NULL	NULL	NULL	NULL	NULL	NULL	NULL
YKL222C	YKL222C	YKL222C SGDID:S000001705, Chr XI from 5620-3503, reverse complement, Verified ORF, "Protein of unknown function that may interact with ribosomes, based on co-purification experiments; similar to transcriptional regulators from the zinc cluster (binuclear cluster) family; null mutant is sensitive to caffeine"	XI	-	3503	5620	S000001705	Core	82	-0.4003	8.39	32	9	1	0	1	0.174468	0	0	1	1	5.73956	5.6945	2.87074	6.43495	10.7459	5.18494	6.29713	0.00947479	38.5441
YKL221W	MCH2	MCH2 SGDID:S000001704, Chr XI from 6107-7528, Verified ORF, "Protein with similarity to mammalian monocarboxylate permeases, which are involved in transport of monocarboxylic acids across the plasma membrane; mutant is not deficient in monocarboxylate transport"	XI	+	6107	7528	S000001704	Core	52	0.5488	8.88	18	1	1	0	1	0.186047	0	0	0	0	NULL	NULL	NULL	NULL	4.84843	NULL	4.84843	0.00458035	19.1648
YKL220C	FRE2	FRE2 SGDID:S000001703, Chr XI from 11226-9091, reverse complement, Verified ORF, "Ferric reductase and cupric reductase, reduces siderophore-bound iron and oxidized copper prior to uptake by transporters; expression induced by low iron levels but not by low copper levels"	XI	-	9091	11226	S000001703	Core	80	0.1291	9.21	34	8	1	0	1	0.0379747	0	0	0	1	2.47209	2.47419	2.55947	2.26895	4.13783	2.44367	2.78251	0.175707	638.405
YKL219W	COS9	COS9 SGDID:S000001702, Chr XI from 14485-15708, Verified ORF, "Protein of unknown function, member of the DUP380 subfamily of conserved, often subtelomerically-encoded proteins"	XI	+	14485	15708	S000001702	Core	49	-0.1363	8.86	23	0	1	1	1	0.302211	1	1	0	0	15.0555	11.1129	5.41238	5.75765	27.4138	9.33461	12.9504	0.0241765	94.8503
YKL218C	SRY1	SRY1 SGDID:S000001701, Chr XI from 18339-17359, reverse complement, Verified ORF, "3-hydroxyaspartate dehydratase, deaminates L-threo-3-hydroxyaspartate to form oxaloacetate and ammonia; required in the presence of hydroxyaspartate; highly similar to mouse serine racemase (Srr) but has no serine racemase activity"	XI	-	17359	18339	S000001701	Core	35	-0.0616	6.66	21	3	1	1	1	0.766871	1	1	0	0	102.232	93.7618	52.7447	67.9705	136.162	79.1773	90.5742	0.183473	665.51
YKL217W	JEN1	JEN1 SGDID:S000001700, Chr XI from 22234-24084, Verified ORF, "Lactate transporter, required for uptake of lactate and pyruvate; phosphorylated; expression is derepressed by transcriptional activator Cat8p during respiratory growth, and repressed in the presence of glucose, fructose, and mannose"	XI	+	22234	24084	S000001700	Core	69	0.149	5.64	33	3	1	0	1	0.137987	0	1	0	0	NULL	NULL	NULL	3.80576	10.241	3.80576	7.02338	NULL	NULL
YKL216W	URA1	URA1 SGDID:S000001699, Chr XI from 25215-26159, Verified ORF, "Dihydroorotate dehydrogenase, catalyzes the fourth enzymatic step in the de novo biosynthesis of pyrimidines, converting dihydroorotic acid into orotic acid"	XI	+	25215	26159	S000001699	Core	35	-0.1881	5.8	19	2	1	1	1	0.920382	1	1	1	1	393.319	379.729	312.614	389.839	83.0456	368.875	311.709	3.44869	11166.8
YKL215C	OXP1	OXP1 SGDID:S000001698, Chr XI from 30687-26827, reverse complement, Verified ORF, "5-oxoprolinase; enzyme is ATP-dependent and functions as a dimer; similar to mouse Oplah gene; green fluorescent protein (GFP)-fusion protein localizes to the cytoplasm"	XI	-	26827	30687	S000001698	Core	140	-0.2012	6.31	85	18	1	1	1	0.778383	1	1	1	1	36.8674	29.9362	17.8339	26.5898	24.3739	27.8068	27.1202	0.356893	1261.64
YKL214C	YRA2	YRA2 SGDID:S000001697, Chr XI from 31693-31082, reverse complement, Verified ORF, "Member of the REF (RNA and export factor binding proteins) family; when overexpressed, can substitute for the function of Yra1p in export of poly(A)+ mRNA from the nucleus"	XI	-	31082	31693	S000001697	Core	24	-1.2718	9.4	13	2	1	1	1	0.793103	1	1	1	1	273.514	277.811	153.888	206.72	51.8592	227.983	192.758	0.805611	2759.56
YKL213C	DOA1	DOA1 SGDID:S000001696, Chr XI from 34107-31960, reverse complement, Verified ORF, "WD repeat protein required for ubiquitin-mediated protein degradation, forms complex with Cdc48p, plays a role in controlling cellular ubiquitin concentration; also promotes efficient NHEJ in postdiauxic/stationary phase"	XI	-	31960	34107	S000001696	Core	79	-0.2409	4.86	50	7	1	1	1	0.73986	1	1	1	1	29.7266	33.1451	16.1094	21.3676	55.8636	25.0872	31.2425	0.471075	1647.49
YKL212W	SAC1	SAC1 SGDID:S000001695, Chr XI from 34543-36414, Verified ORF, "Phosphatidylinositol phosphate (PtdInsP) phosphatase involved in hydrolysis of PtdIns[4]P; transmembrane protein localizes to ER and Golgi; involved in protein trafficking and processing, secretion, and cell wall maintenance"	XI	+	34543	36414	S000001695	Core	71	-0.3351	7.33	40	7	1	1	1	0.796148	1	1	1	1	157.617	142.952	93.957	116.234	134.11	127.69	128.974	2.39134	7853.61
YKL211C	TRP3	TRP3 SGDID:S000001694, Chr XI from 38153-36699, reverse complement, Verified ORF, "Bifunctional enzyme exhibiting both indole-3-glycerol-phosphate synthase and anthranilate synthase activities, forms multifunctional hetero-oligomeric anthranilate synthase:indole-3-glycerol phosphate synthase enzyme complex with Trp2p"	XI	-	36699	38153	S000001694	Core	53	-0.1381	6.44	30	8	1	1	1	0.919421	1	1	1	1	42.501	51.1978	22.4641	30.2898	209.199	36.6132	71.1303	2.27554	7487.68
YKL210W	UBA1	UBA1 SGDID:S000001693, Chr XI from 39163-42237, Verified ORF, "Ubiquitin activating enzyme (E1), involved in ubiquitin-mediated protein degradation and essential for viability"	XI	+	39163	42237	S000001693	Core	114	-0.3201	4.96	61	12	1	1	1	0.917969	1	1	1	1	151.452	150.385	81.3831	100.597	149.227	120.954	126.609	5.43294	17285.1
YKL209C	STE6	STE6 SGDID:S000001692, Chr XI from 46295-42423, reverse complement, Verified ORF, "Plasma membrane ATP-binding cassette (ABC) transporter required for the export of a-factor, catalyzes ATP hydrolysis coupled to a-factor transport; contains 12 transmembrane domains and two ATP binding domains; expressed only in MATa cells"	XI	-	42423	46295	S000001692	Core	145	0.0784	8.26	72	17	1	1	1	0.447287	1	1	1	1	77.1286	73.5554	41.2269	53.0619	72.1556	61.2432	63.4257	0.046261	176.992
YKL208W	CBT1	CBT1 SGDID:S000001691, Chr XI from 47157-47972, Verified ORF, "Protein involved in 5' end processing of mitochondrial COB, 15S_rRNA, and RPM1 transcripts; may also have a role in 3' end processing of the COB pre-mRNA; displays genetic interaction with cell cycle-regulated kinase Dbf2p"	XI	+	47157	47972	S000001691	Core	31	-0.4789	9.48	14	4	1	0	1	0.328413	0	0	1	1	94.7376	99.8752	71.7482	93.8538	16.1988	90.0537	75.2827	0.026994	105.453
YKL207W	AIM27	AIM27 SGDID:S000001690, Chr XI from 48194-48955, Verified ORF, "Member of a transmembrane complex required for efficient folding of proteins in the ER; required for respiratory growth; null mutant displays induction of the unfolded protein response"	XI	+	48194	48955	S000001690	Core	28	-0.0019	5.32	9	1	1	1	1	0.679842	1	1	0	0	50.304	44.0968	27.9367	34.1161	173.494	39.1134	65.9895	0.156096	569.755
YKL206C	ADD66	ADD66 SGDID:S000001689, Chr XI from 49809-49006, reverse complement, Verified ORF, "Protein involved in 20S proteasome assembly; forms a heterodimer with Pba1p that binds to proteasome precursors; similar to human PAC2 constituent of the PAC1-PAC2 complex involved in proteasome assembly"	XI	-	49006	49809	S000001689	Core	31	-0.1366	4.58	14	2	1	1	1	0.445693	1	1	1	1	20.1386	17.737	14.827	17.9557	63.9124	17.6646	26.9141	0.309957	1101.72
YKL205W	LOS1	LOS1 SGDID:S000001688, Chr XI from 50051-53353, Verified ORF, "Nuclear pore protein involved in nuclear export of pre-tRNA and in re-export of mature tRNAs after their retrograde import from the cytoplasm"	XI	+	50051	53353	S000001688	Core	127	0.0242	5.01	53	15	1	1	1	0.358182	1	1	1	1	18.1493	19.9505	10.2624	15.1925	32.5674	15.8887	19.2244	0.090755	338.285
YKL204W	EAP1	EAP1 SGDID:S000001687, Chr XI from 53704-55602, Verified ORF, "eIF4E-associated protein, competes with eIF4G for binding to eIF4E; inhibits cap-dependent translation; functions independently of eIF4E to maintain genetic stability; plays a role in cell growth, implicated in the TOR signaling cascade"	XI	+	53704	55602	S000001687	Core	70	-1.0165	9.49	27	2	1	1	1	0.601266	1	1	1	1	75.2899	72.5881	50.6049	73.2072	68.8462	67.9225	68.1073	0.236739	850.292
YKL203C	TOR2	TOR2 SGDID:S000001686, Chr XI from 63359-55935, reverse complement, Verified ORF, "PIK-related protein kinase and rapamycin target; subunit of TORC1, a complex that regulates growth in response to nutrients and TORC2, a complex that regulates cell-cycle dependent polarization of the actin cytoskeleton; involved in meiosis"	XI	-	55935	63359	S000001686	Core	281	-0.191	7.25	153	30	1	1	1	0.506871	1	1	0	0	17.657	18.516	11.7478	14.9448	15.7009	15.7164	15.7133	0.05418	206.026
YKL202W	YKL202W	YKL202W SGDID:S000001685, Chr XI from 63821-64402, Dubious ORF, "Dubious open reading frame unlikely to encode a functional protein, based on available experimental and comparative sequence data"	XI	+	63821	64402	S000001685	Dubious	21	0.2565	10.04	4	1	0	0	0	NULL	0	0	0	0	NULL	NULL	NULL	NULL	NULL	NULL	NULL	NULL	NULL
YKL201C	MNN4	MNN4 SGDID:S000001684, Chr XI from 67466-63930, reverse complement, Verified ORF, "Putative positive regulator of mannosylphosphate transferase (Mnn6p), involved in mannosylphosphorylation of N-linked oligosaccharides; expression increases in late-logarithmic and stationary growth phases"	XI	-	63930	67466	S000001684	Core	139	-0.9946	6.11	75	10	1	1	1	0.202886	1	1	0	0	62.0517	64.623	54.6066	73.9874	23.0952	63.8172	55.6728	0.00561621	23.3143
YKL198C	PTK1	PTK1 SGDID:S000001681, Chr XI from 70220-68232, reverse complement, Verified ORF, "Putative serine/threonine protein kinase that regulates spermine uptake; involved in polyamine transport; possible mitochondrial protein"	XI	-	68232	70220	S000001681	Core	73	-0.46	9.18	41	5	1	1	1	0.15861	0	1	0	0	15.5257	20.5757	13.5494	18.7191	33.9872	17.0925	20.4714	1.14513e-05	0.060417
YKL197C	PEX1	PEX1 SGDID:S000001680, Chr XI from 73865-70734, reverse complement, Verified ORF, "AAA-peroxin that heterodimerizes with AAA-peroxin Pex6p and participates in the recycling of peroxisomal signal receptor Pex5p from the peroxisomal membrane to the cystosol; induced by oleic acid and upregulated during anaerobiosis"	XI	-	70734	73865	S000001680	Core	117	-0.3093	6.5	57	14	1	1	1	0.368169	1	1	1	1	34.6811	40.0883	31.4677	40.136	17.8913	36.5933	32.8529	0.0239254	93.903
YKL196C	YKT6	YKT6 SGDID:S000001679, Chr XI from 75534-74932, reverse complement, Verified ORF, "Vesicle membrane protein (v-SNARE) with acyltransferase activity; involved in trafficking to and within the Golgi, endocytic trafficking to the vacuole, and vacuolar fusion; membrane localization due to prenylation at the carboxy-terminus"	XI	-	74932	75534	S000001679	Core	23	-0.3994	5.51	17	6	1	1	1	0.865	1	1	0	0	663.566	723.083	435.801	565.616	357.157	597.016	549.045	6.52978	20627.4
YKL195W	MIA40	MIA40 SGDID:S000001678, Chr XI from 75821-77032, Verified ORF, "Essential protein of the mitochondrial intermembrane space (IMS); promotes retention of newly imported proteins; may do so by stabilizing client protein folding as part of a disulfide relay system or transferring metal to client proteins"	XI	+	75821	77032	S000001678	Core	45	-1.3634	4.46	27	4	1	1	1	0.729529	1	1	1	1	353.774	320.431	259.085	322.144	137.244	313.858	278.536	0.258722	926.058
YKL194C	MST1	MST1 SGDID:S000001677, Chr XI from 78646-77258, reverse complement, Verified ORF, "Mitochondrial threonyl-tRNA synthetase"	XI	-	77258	78646	S000001677	Core	54	-0.5428	8.66	35	7	1	1	1	0.45671	1	1	1	1	27.095	28.6561	18.1435	27.2193	20.1102	25.2785	24.2448	0.101051	375.1
YKL193C	SDS22	SDS22 SGDID:S000001676, Chr XI from 79882-78866, reverse complement, Verified ORF, "Conserved nuclear regulatory subunit of Glc7p type 1 protein serine-threonine phosphatase (PP1), functions positively with Glc7p to promote dephosphorylation of nuclear substrates required for chromosome transmission during mitosis"	XI	-	78866	79882	S000001676	Core	39	-0.4804	5.33	20	5	1	1	1	0.852071	1	1	1	1	40.2427	47.8585	21.7857	37.5049	38.8342	36.8479	37.2452	0.659441	2276.44
YKL192C	ACP1	ACP1 SGDID:S000001675, Chr XI from 80537-80160, reverse complement, Verified ORF, "Mitochondrial matrix acyl carrier protein, involved in biosynthesis of octanoate, which is a precursor to lipoic acid; activated by phosphopantetheinylation catalyzed by Ppt2p"	XI	-	80160	80537	S000001675	Core	14	-0.2543	4.79	10	2	1	1	1	0.584	1	1	1	1	396.803	357.137	193.253	221.531	417.836	292.181	317.312	4.21715	13549.2
YKL191W	DPH2	DPH2 SGDID:S000001674, Chr XI from 81035-82639, Verified ORF, "Protein required, along with Dph1p, Kti11p, Jjj3p, and Dph5p, for synthesis of diphthamide, which is a modified histidine residue of translation elongation factor 2 (Eft1p or Eft2p); may act in a complex with Dph1p and Kti11p"	XI	+	81035	82639	S000001674	Core	60	-0.1883	4.92	26	4	1	1	1	0.483146	1	1	1	1	85.3987	73.8473	48.3347	59.7191	94.2288	66.825	72.3057	0.242321	869.553
YKL190W	CNB1	CNB1 SGDID:S000001673, Chr XI from 82947-82998,83075-83550, Verified ORF, "Calcineurin B; the regulatory subunit of calcineurin, a Ca++/calmodulin-regulated type 2B protein phosphatase which regulates Crz1p (a stress-response transcription factor), the other calcineurin subunit is encoded by CNA1 and/or CMP1"	XI	+	82947	83550	S000001673	Core	20	-0.3896	4.36	12	3	1	1	1	0.742857	1	1	1	1	973.598	991.097	574.812	800.087	160.291	834.899	699.977	2.30772	7589.45
YKL189W	HYM1	HYM1 SGDID:S000001672, Chr XI from 84704-85903, Verified ORF, "Component of the RAM signaling network that is involved in regulation of Ace2p activity and cellular morphogenesis, interacts with Kic1p and Sog2p, localizes to sites of polarized growth during budding and during the mating response"	XI	+	84704	85903	S000001672	Core	46	-0.1881	8.64	29	5	1	1	1	0.516291	1	1	1	1	17.3498	17.7505	8.31623	11.1638	18.1617	13.6451	14.5484	0.0731345	274.892
YKL188C	PXA2	PXA2 SGDID:S000001671, Chr XI from 88786-86225, reverse complement, Verified ORF, "Subunit of a heterodimeric peroxisomal ATP-binding cassette transporter complex (Pxa1p-Pxa2p), required for import of long-chain fatty acids into peroxisomes; similarity to human adrenoleukodystrophy transporter and ALD-related proteins"	XI	-	86225	88786	S000001671	Core	97	-0.3534	9	56	15	1	1	1	0.131301	0	1	0	0	4.45176	4.94161	3.95732	4.86423	6.83205	4.55373	5.00939	0.0727464	273.49
YKL187C	YKL187C	YKL187C SGDID:S000001670, Chr XI from 91536-89284, reverse complement, Uncharacterized ORF, "Putative protein of unknown function; the authentic, non-tagged protein is detected in a phosphorylated state in highly purified mitochondria in high-throughput studies"	XI	-	89284	91536	S000001670	Put or Hypo	81	0.1323	4.86	28	2	1	0	1	0.149333	0	1	1	0	6.52462	5.31742	5.3613	4.9904	9.09756	5.54843	6.25826	NULL	NULL
YKL186C	MTR2	MTR2 SGDID:S000001669, Chr XI from 93298-92744, reverse complement, Verified ORF, "mRNA transport regulator, essential nuclear protein; Mex67p and Mtr2p form a mRNA export complex which binds to RNA"	XI	-	92744	93298	S000001669	Core	21	-0.414	7.72	10	0	1	1	1	0.652174	1	1	1	0	87.8331	79.8147	68.965	77.3861	121.571	78.4997	87.114	0.544571	1893.87
YKL185W	ASH1	ASH1 SGDID:S000001668, Chr XI from 94499-96265, Verified ORF, "Zinc-finger inhibitor of HO transcription; mRNA is localized and translated in the distal tip of anaphase cells, resulting in accumulation of Ash1p in daughter cell nuclei and inhibition of HO expression; potential Cdc28p substrate"	XI	+	94499	96265	S000001668	Core	66	-0.8215	9.93	41	6	1	1	1	0.321429	1	0	1	1	57.8257	51.0769	36.9565	40.1164	117.281	46.4939	60.6513	0.00581025	24.0881
YKL184W	SPE1	SPE1 SGDID:S000001667, Chr XI from 96757-98157, Verified ORF, "Ornithine decarboxylase, catalyzes the first step in polyamine biosynthesis; degraded in a proteasome-dependent manner in the presence of excess polyamines; deletion decreases lifespan, and increases necrotic cell death and ROS generation"	XI	+	96757	98157	S000001667	Core	52	-0.2151	5.33	27	5	1	1	1	0.508584	1	1	1	1	32.4254	34.1358	16.118	22.57	46.0796	26.3123	30.2658	0.0265191	103.669
YKL183C-A	YKL183C-A	YKL183C-A SGDID:S000028558, Chr XI from 98607-98395, reverse complement, Uncharacterized ORF, "Putative protein of unknown function; identified by fungal homology and RT-PCR"	XI	-	98395	98607	S000028558	Put or Hypo	8	0.4214	9.64	3	1	0	0	0	NULL	0	0	0	0	NULL	NULL	NULL	NULL	NULL	NULL	NULL	NULL	NULL
YKL183W	LOT5	LOT5 SGDID:S000001666, Chr XI from 98721-99641, Verified ORF, "Protein of unknown function; gene expression increases in cultures shifted to a lower temperature"	XI	+	98721	99641	S000001666	Core	34	-0.5146	4.48	8	0	1	1	1	0.0490196	0	1	1	1	57.8084	57.3194	34.7975	44.362	74.8453	48.5718	53.8265	0.0226901	89.2375
YKL182W	FAS1	FAS1 SGDID:S000001665, Chr XI from 100671-106826, Verified ORF, "Beta subunit of fatty acid synthetase, which catalyzes the synthesis of long-chain saturated fatty acids; contains acetyltransacylase, dehydratase, enoyl reductase, malonyl transacylase, and palmitoyl transacylase activities"	XI	+	100671	106826	S000001665	Core	229	-0.1803	5.63	125	19	1	1	1	0.949293	1	1	1	1	117.774	142.314	55.1876	81.5275	169.749	99.2008	113.31	12.4634	38398.8
YKL181W	PRS1	PRS1 SGDID:S000001664, Chr XI from 107316-108599, Verified ORF, "5-phospho-ribosyl-1(alpha)-pyrophosphate synthetase, synthesizes PRPP, which is required for nucleotide, histidine, and tryptophan biosynthesis; one of five related enzymes, which are active as heteromultimeric complexes"	XI	+	107316	108599	S000001664	Core	47	-0.257	5.45	22	3	1	1	1	0.686183	1	1	1	1	300.209	297.264	153.264	209.237	265.739	239.994	245.143	2.57298	8426.26
YKL180W	RPL17A	RPL17A SGDID:S000001663, Chr XI from 109269-109577,109884-110129, Verified ORF, "Protein component of the large (60S) ribosomal subunit, nearly identical to Rpl17Bp and has similarity to E. coli L22 and rat L17 ribosomal proteins; copurifies with the Dam1 complex (aka DASH complex)"	XI	+	109269	110129	S000001663	Core	21	-0.7015	10.92	10	4	1	1	1	0.956522	1	1	1	0	1607.48	1645.41	663.989	990.177	3333.13	1226.76	1648.04	23.9357	71904.9
YKL179C	COY1	COY1 SGDID:S000001662, Chr XI from 112503-110464, reverse complement, Verified ORF, "Golgi membrane protein with similarity to mammalian CASP; genetic interactions with GOS1 (encoding a Golgi snare protein) suggest a role in Golgi function"	XI	-	110464	112503	S000001662	Core	77	-0.8727	5.82	49	9	1	1	1	0.684831	1	1	1	1	88.9909	81.4621	45.2001	54.8161	45.9321	67.6173	63.2803	0.366704	1294.97
YKL178C	STE3	STE3 SGDID:S000001661, Chr XI from 114627-113215, reverse complement, Verified ORF, "Receptor for a factor pheromone, couples to MAP kinase cascade to mediate pheromone response; transcribed in alpha cells and required for mating by alpha cells, ligand bound receptors endocytosed and recycled to the plasma membrane; GPCR"	XI	-	113215	114627	S000001661	Core	54	0.0828	7.55	21	2	1	1	1	0.285106	0	1	0	0	NULL	NULL	NULL	1.7321	2.81054	1.7321	2.27132	0.00365993	15.4472
YKL177W	YKL177W	YKL177W SGDID:S000001660, Chr XI from 114356-114694, Dubious ORF, "Dubious open reading frame unlikely to encode a protein, based on available experimental and comparative sequence data; partially overlaps the verified gene STE3"	XI	+	114356	114694	S000001660	Dubious	12	0.5188	9.54	6	0	1	0	1	0.339286	0	0	0	0	NULL	NULL	NULL	NULL	NULL	NULL	NULL	NULL	NULL
YKL176C	LST4	LST4 SGDID:S000001659, Chr XI from 117986-115500, reverse complement, Verified ORF, "Protein possibly involved in a post-Golgi secretory pathway; required for the transport of nitrogen-regulated amino acid permease Gap1p from the Golgi to the cell surface"	XI	-	115500	117986	S000001659	Core	93	-0.4401	8.83	55	12	1	0	1	0.192029	1	1	1	1	64.3814	78.9134	41.841	81.4009	44.5104	66.6342	62.2094	0.00210439	9.07407
YKL175W	ZRT3	ZRT3 SGDID:S000001658, Chr XI from 118793-120304, Verified ORF, "Vacuolar membrane zinc transporter, transports zinc from storage in the vacuole to the cytoplasm when needed; transcription is induced under conditions of zinc deficiency"	XI	+	118793	120304	S000001658	Core	55	-0.1766	6.07	18	0	1	1	1	0.351889	1	1	1	0	63.6969	63.3114	47.1661	67.1986	123.373	60.3432	72.9492	0.0789728	295.956
YKL174C	TPO5	TPO5 SGDID:S000001657, Chr XI from 122236-120380, reverse complement, Verified ORF, "Protein involved in excretion of putrescine and spermidine; putative polyamine transporter in the Golgi or post-Golgi vesicles"	XI	-	120380	122236	S000001657	Core	69	0.4511	5.18	20	4	1	1	1	0.2589	1	1	0	0	21.9787	26.7443	10.6459	17.8217	25.8957	19.2977	20.6173	0.0254806	99.7635
YKL173W	SNU114	SNU114 SGDID:S000001656, Chr XI from 122517-125543, Verified ORF, "GTPase component of U5 snRNP involved in mRNA splicing via spliceosome; binds directly to U5 snRNA; proposed to be involved in conformational changes of the spliceosome; similarity to ribosomal translocation factor EF-2"	XI	+	122517	125543	S000001656	Core	114	-0.2262	5.66	65	13	1	1	1	0.525794	1	1	1	1	44.2519	43.2753	27.3963	39.2721	25.339	38.5489	35.9069	0.0675754	254.776
YKL172W	EBP2	EBP2 SGDID:S000001655, Chr XI from 125759-127042, Verified ORF, "Essential protein required for the maturation of 25S rRNA and 60S ribosomal subunit assembly, localizes to the nucleolus; constituent of 66S pre-ribosomal particles"	XI	+	125759	127042	S000001655	Core	50	-1.4887	6.05	23	1	1	1	1	0.613583	1	1	0	0	2196.5	2088.32	1685.91	2247.65	421.711	2054.59	1728.02	1.60382	5349.31
YKL171W	NNK1	NNK1 SGDID:S000001654, Chr XI from 127475-130261, Verified ORF, "Protein kinase; implicated in proteasome function; interacts with TORC1, Ure2 and Gdh2; overexpression leads to hypersensitivity to rapamycin and nuclear accumulation of Gln3; epitope-tagged protein localizes to the cytoplasm"	XI	+	127475	130261	S000001654	Core	104	-0.635	8.92	57	11	1	1	1	0.203664	0	1	0	0	10.1561	12.9369	8.28459	8.55483	15.6939	9.98311	11.1253	0.00833235	34.0656
YKL170W	MRPL38	MRPL38 SGDID:S000001653, Chr XI from 130634-131050, Verified ORF, "Mitochondrial ribosomal protein of the large subunit; appears as two protein spots (YmL34 and YmL38) on two-dimensional SDS gels"	XI	+	130634	131050	S000001653	Core	15	-0.1057	9.86	9	6	1	1	1	0.782609	1	1	1	1	7.02851	11.2552	5.39033	3.07189	NULL	6.68648	6.68648	0.712136	2451.04
YKL169C	YKL169C	YKL169C SGDID:S000001652, Chr XI from 131068-130685, reverse complement, Dubious ORF, "Dubious open reading frame unlikely to encode a protein, based on available experimental and comparative sequence data; partially overlaps the verified gene MRPL38"	XI	-	130685	131068	S000001652	Dubious	14	0.3173	6.77	6	1	0	0	0	NULL	0	0	1	0	NULL	NULL	NULL	NULL	NULL	NULL	NULL	NULL	NULL
YKL168C	KKQ8	KKQ8 SGDID:S000001651, Chr XI from 133462-131288, reverse complement, Verified ORF, "Putative serine/threonine protein kinase with unknown cellular role"	XI	-	131288	133462	S000001651	Core	83	-0.7568	8.97	48	6	1	1	1	0.305249	1	0	1	1	11.1454	6.49895	4.45966	5.18892	19.0273	6.82323	9.26405	0.0217784	85.788
YKL167C	MRP49	MRP49 SGDID:S000001650, Chr XI from 134134-133721, reverse complement, Verified ORF, "Mitochondrial ribosomal protein of the large subunit, not essential for mitochondrial translation"	XI	-	133721	134134	S000001650	Core	16	-0.5014	9.37	10	0	1	1	1	0.562044	1	1	1	0	14.2676	36.1754	21.8843	36.3756	85.7575	27.1757	38.8921	0.230798	829.769
YKL166C	TPK3	TPK3 SGDID:S000001649, Chr XI from 135705-134509, reverse complement, Verified ORF, "cAMP-dependent protein kinase catalytic subunit; promotes vegetative growth in response to nutrients via the Ras-cAMP signaling pathway; partially redundant with Tpk1p and Tpk2p; localizes to P-bodies during stationary phase"	XI	-	134509	135705	S000001649	Core	46	-0.5042	5.92	23	6	1	1	1	0.68593	1	1	1	1	75.8955	95.2162	55.6108	85.5684	56.0357	78.0727	73.6653	0.106521	394.598
YKL165C-A	YKL165C-A	YKL165C-A SGDID:S000007617, Chr XI from 136023-135790, reverse complement, Dubious ORF, "Dubious open reading frame unlikely to encode a protein, based on available experimental and comparative sequence data"	XI	-	135790	136023	S000007617	Dubious	9	-0.1038	10.28	7	4	1	0	1	0.12987	0	0	0	0	12.2415	78.412	14.0824	69.5534	NULL	43.5723	43.5723	NULL	NULL
YKL165C	MCD4	MCD4 SGDID:S000001648, Chr XI from 140691-137932, reverse complement, Verified ORF, "Protein involved in glycosylphosphatidylinositol (GPI) anchor synthesis; multimembrane-spanning protein that localizes to the endoplasmic reticulum; highly conserved among eukaryotes"	XI	-	137932	140691	S000001648	Core	106	0.2351	6.23	47	6	1	1	1	0.307943	1	1	1	1	15.1158	17.9302	8.58714	13.9471	33.1658	13.8951	17.7492	0.0851974	318.347
YKL164C	PIR1	PIR1 SGDID:S000001647, Chr XI from 142819-141794, reverse complement, Verified ORF, "O-glycosylated protein required for cell wall stability; attached to the cell wall via beta-1,3-glucan; mediates mitochondrial translocation of Apn1p; expression regulated by the cell integrity pathway and by Swi5p during the cell cycle"	XI	-	141794	142819	S000001647	Core	35	-0.1069	6.1	12	4	1	0	1	0.214076	1	0	1	1	258.677	255.383	193.224	214.349	726.357	230.408	329.598	0.00148171	6.47645
YKL163W	PIR3	PIR3 SGDID:S000001646, Chr XI from 144401-145378, Verified ORF, "O-glycosylated covalently-bound cell wall protein required for cell wall stability; expression is cell cycle regulated, peaking in M/G1 and also subject to regulation by the cell integrity pathway"	XI	+	144401	145378	S000001646	Core	33	-0.1307	5.36	16	2	0	1	1	0.0553846	0	1	0	0	14.9286	12.202	7.87123	7.88401	35.2503	10.7215	15.6272	NULL	NULL
YKL162C-A	YKL162C-A	YKL162C-A SGDID:S000007244, Chr XI from 146074-145922, reverse complement, Dubious ORF, "Dubious open reading frame unlikely to encode a functional protein, based on available experimental and comparative sequence data"	XI	-	145922	146074	S000007244	Dubious	6	-0.1439	5.3	2	0	0	0	0	NULL	0	0	0	0	NULL	NULL	NULL	NULL	0	NULL	NULL	NULL	NULL
YKL162C	YKL162C	YKL162C SGDID:S000001645, Chr XI from 148838-147630, reverse complement, Uncharacterized ORF, "Putative protein of unknown function; green fluorescent protein (GFP)-fusion protein localizes to the mitochondrion"	XI	-	147630	148838	S000001645	Put or Hypo	46	-0.3735	7.98	30	7	0	1	1	0.0621891	0	0	1	1	6.68611	11.4717	4.9446	7.93178	8.69058	7.75855	7.94495	NULL	NULL
YKL161C	KDX1	KDX1 SGDID:S000001644, Chr XI from 150687-149386, reverse complement, Verified ORF, "Protein kinase implicated in the Slt2p mitogen-activated (MAP) kinase signaling pathway; interacts with numerous components in the mating pheromone and CWI MAPK pathways; associates with Rlm1p"	XI	-	149386	150687	S000001644	Core	50	-0.2747	5.87	24	4	1	1	1	0.233256	0	1	0	0	80.3616	66.2673	52.2525	68.3369	83.6719	66.8046	70.178	0.0493983	188.516
YKL160W	ELF1	ELF1 SGDID:S000001643, Chr XI from 153269-153706, Verified ORF, "Transcription elongation factor that contains a conserved zinc finger domain; implicated in the maintenance of proper chromatin structure in actively transcribed regions; deletion inhibits Brome mosaic virus (BMV) gene expression"	XI	+	153269	153706	S000001643	Core	16	-1.1558	4.51	8	2	1	1	1	0.282759	1	1	1	1	456.482	402.046	315.078	396.237	1463.73	392.461	606.715	1.50447	5030.38
YKL159C	RCN1	RCN1 SGDID:S000001642, Chr XI from 154451-153816, reverse complement, Verified ORF, "Protein involved in calcineurin regulation during calcium signaling; has similarity to H. sapiens DSCR1 which is found in the Down Syndrome candidate region"	XI	-	153816	154451	S000001642	Core	24	-0.6122	5.23	16	4	1	1	1	0.563981	1	1	0	1	9.01135	5.41141	7.77489	7.3847	44.3767	7.39559	14.7918	0.0246491	96.6317
YKL157W	APE2	APE2 SGDID:S000001640, Chr XI from 154991-155271,155655-158232, Verified ORF, "Aminopeptidase yscII; may have a role in obtaining leucine from dipeptide substrates; sequence coordinates have changed since RT-PCR analysis showed that the adjacent ORF YKL158W comprises the 5' exon of APE2/YKL157W"	XI	+	154991	158232	S000001640	Core	108	-0.3196	8.1	63	18	1	1	1	0.826681	1	1	1	1	41.3147	41.2779	24.5905	33.3663	82.2926	35.1373	44.5684	2.59625	8499.49
YKL156W	RPS27A	RPS27A SGDID:S000001639, Chr XI from 158613-158615,158967-159212, Verified ORF, "Protein component of the small (40S) ribosomal subunit; nearly identical to Rps27Bp and has similarity to rat S27 ribosomal protein"	XI	+	158613	159212	S000001639	Core	9	-0.0816	9.36	5	1	1	1	1	1	1	0	1	1	661.2	727.939	525.732	726.711	2149.09	660.395	958.134	0.0115705	46.7071
YKL156C-A	YKL156C-A	YKL156C-A SGDID:S000028668, Chr XI from 159091-158975, reverse complement, Dubious ORF, "Dubious open reading frame unlikely to encode a protein; completely overlaps the verified gene RPS27A; identified by gene-trapping, microarray-based expression analysis, and genome-wide homology searching"	XI	-	158975	159091	S000028668	Dubious	4	-0.171	8.8	2	0	0	0	0	NULL	0	0	0	0	NULL	NULL	NULL	NULL	NULL	NULL	NULL	NULL	NULL
YKL155C	RSM22	RSM22 SGDID:S000001638, Chr XI from 161342-159456, reverse complement, Verified ORF, "Mitochondrial ribosomal protein of the small subunit; also predicted to be an S-adenosylmethionine-dependent methyltransferase"	XI	-	159456	161342	S000001638	Core	72	-0.7454	9.43	39	9	1	1	1	0.313694	1	1	1	1	61.9136	63.7855	39.5328	51.2651	31.8192	54.1243	49.6632	0.020575	81.2262
YKL154W	SRP102	SRP102 SGDID:S000001637, Chr XI from 161601-162335, Verified ORF, "Signal recognition particle (SRP) receptor beta subunit; involved in SRP-dependent protein targeting; anchors the alpha subunit, Srp101p to the ER membrane"	XI	+	161601	162335	S000001637	Core	27	-0.1134	7.61	13	0	1	1	1	0.692623	1	1	1	1	59.2981	60.6268	35.682	60.2069	101.064	53.9534	63.3756	0.541771	1884.51
YKL153W	YKL153W	YKL153W SGDID:S000001636, Chr XI from 163600-164109, Dubious ORF, "Dubious open reading frame unlikely to encode a protein, based on available experimental and comparative sequence data; transcription of both YLK153W and the overlapping essential gene GPM1 is reduced in the gcr1 null mutant"	XI	+	163600	164109	S000001636	Dubious	20	-0.1052	4.83	6	0	0	0	0	NULL	0	0	0	0	NULL	24.4366	NULL	NULL	84.5902	24.4366	54.5134	NULL	NULL
YKL152C	GPM1	GPM1 SGDID:S000001635, Chr XI from 164385-163642, reverse complement, Verified ORF, "Tetrameric phosphoglycerate mutase, mediates the conversion of 3-phosphoglycerate to 2-phosphoglycerate during glycolysis and the reverse reaction during gluconeogenesis"	XI	-	163642	164385	S000001635	Core	28	-0.4894	8.81	16	5	1	1	1	0.995951	1	1	1	1	2345.98	2258.94	1189.48	1451.38	10489.6	1811.44	3547.08	254.59	697938
YKL151C	YKL151C	YKL151C SGDID:S000001634, Chr XI from 165930-164917, reverse complement, Uncharacterized ORF, "Putative protein of unknown function; YKL151C promoter contains STREs (stress response elements) and expression is induced by heat shock or methyl methanesulfonate; green fluorescent protein (GFP)-fusion protein localizes to the cytoplasm"	XI	-	164917	165930	S000001634	Put or Hypo	37	-0.2438	7.49	22	5	1	1	1	0.670623	1	1	1	1	72.471	62.5446	32.1177	42.0592	74.1746	52.2981	56.6734	0.470425	1645.31
YKL150W	MCR1	MCR1 SGDID:S000001633, Chr XI from 166544-167452, Verified ORF, "Mitochondrial NADH-cytochrome b5 reductase, involved in ergosterol biosynthesis"	XI	+	166544	167452	S000001633	Core	34	-0.4651	8.65	21	3	1	1	1	0.857616	1	1	1	1	189.413	163.157	112.489	138.074	147.287	150.783	150.084	1.95261	6463.23
YKL149C	DBR1	DBR1 SGDID:S000001632, Chr XI from 168829-167612, reverse complement, Verified ORF, "RNA lariat debranching enzyme, involved in intron turnover; required for efficient Ty1 transposition"	XI	-	167612	168829	S000001632	Core	48	-0.6458	7.71	26	2	1	0	1	0.34321	1	1	1	1	51.1161	46.991	34.3018	34.3387	20.77	41.6869	37.5035	0.0591466	224.15
YKL148C	SDH1	SDH1 SGDID:S000001631, Chr XI from 171129-169207, reverse complement, Verified ORF, "Flavoprotein subunit of succinate dehydrogenase (Sdh1p, Sdh2p, Sdh3p, Sdh4p), which couples the oxidation of succinate to the transfer of electrons to ubiquinone as part of the TCA cycle and the mitochondrial respiratory chain"	XI	-	169207	171129	S000001631	Core	70	-0.369	7.13	42	9	1	1	1	0.717187	1	1	0	1	31.4167	28.6052	21.1091	27.3405	31.6957	27.1179	28.0334	0.300147	1068.18
YKL147C	YKL147C	YKL147C SGDID:S000001630, Chr XI from 172168-171551, reverse complement, Dubious ORF, "Dubious open reading frame, unlikely to encode a protein; not conserved in closely related Saccharomyces species; partially overlaps the verified gene AVT3"	XI	-	171551	172168	S000001630	Dubious	23	0.4824	8.45	10	5	0	0	0	NULL	0	0	0	0	NULL	NULL	NULL	NULL	NULL	NULL	NULL	NULL	NULL
YKL146W	AVT3	AVT3 SGDID:S000001629, Chr XI from 171783-173861, Verified ORF, "Vacuolar transporter, exports large neutral amino acids from the vacuole; member of a family of seven S. cerevisiae genes (AVT1-7) related to vesicular GABA-glycine transporters"	XI	+	171783	173861	S000001629	Core	75	0.0682	8.74	28	4	1	1	1	0.351156	1	1	1	0	21.655	22.0305	17.2916	22.8263	51.8614	20.9508	27.133	0.145667	533.114
YKL145W	RPT1	RPT1 SGDID:S000001628, Chr XI from 174213-175616, Verified ORF, "One of six ATPases of the 19S regulatory particle of the 26S proteasome involved in the degradation of ubiquitinated substrates; required for optimal CDC20 transcription; interacts with Rpn12p and Ubr1p; mutant has aneuploidy tolerance"	XI	+	174213	175616	S000001628	Core	52	-0.5736	5.32	32	14	1	1	1	0.890792	1	1	1	1	196.857	201.74	132.294	183.944	263.401	178.709	195.647	3.29704	10694.4
YKL145W-A	YKL145W-A	YKL145W-A SGDID:S000028841, Chr XI from 174958-175050, Dubious ORF, "Dubious open reading frame, unlikely to encode a protein; completely overlaps the verified essential gene RPT1; identified by expression profiling and mass spectrometry"	XI	+	174958	175050	S000028841	Dubious	3	1.6233	6.69	2	0	0	0	0	NULL	0	0	0	0	NULL	NULL	NULL	NULL	NULL	NULL	NULL	NULL	NULL
YKL144C	RPC25	RPC25 SGDID:S000001627, Chr XI from 176481-175843, reverse complement, Verified ORF, "RNA polymerase III subunit C25, required for transcription initiation; forms a heterodimer with Rpc17p; paralog of Rpb7p"	XI	-	175843	176481	S000001627	Core	24	-0.2494	4.74	14	3	1	1	1	0.613208	1	1	0	1	90.5955	94.0309	60.4731	82.6134	59.8556	81.9282	77.5137	0.448379	1571.12
YKL143W	LTV1	LTV1 SGDID:S000001626, Chr XI from 176781-178172, Verified ORF, "Component of the GSE complex, which is required for proper sorting of amino acid permease Gap1p; required for ribosomal small subunit export from nucleus; required for growth at low temperature"	XI	+	176781	178172	S000001626	Core	53	-1.1185	4.53	22	2	1	1	1	0.684665	1	1	1	1	367.473	401.132	273.78	366.701	95.6641	352.272	300.95	0.257513	921.9
YKL142W	MRP8	MRP8 SGDID:S000001625, Chr XI from 178515-179174, Verified ORF, "Protein of unknown function; undergoes sumoylation; transcription induced under cell wall stress; protein levels are reduced under anaerobic conditions; originally thought to be a mitochondrial ribosomal protein based on sequence analysis"	XI	+	178515	179174	S000001625	Core	25	-0.6122	4.66	15	1	1	1	1	0.835616	1	1	1	1	101.248	86.1876	53.9461	84.7769	158.541	81.5396	96.9399	5.2544	16738.7
YKL141W	SDH3	SDH3 SGDID:S000001624, Chr XI from 179667-180263, Verified ORF, "Cytochrome b subunit of succinate dehydrogenase (Sdh1p, Sdh2p, Sdh3p, Sdh4p), which couples the oxidation of succinate to the transfer of electrons to ubiquinone as part of the TCA cycle and the mitochondrial respiratory chain"	XI	+	179667	180263	S000001624	Core	22	0.251	10.23	15	4	1	1	1	0.555556	1	1	0	1	31.0298	43.2303	37.124	49.3654	75.0544	40.1874	47.1608	0.131719	483.948
YKL140W	TGL1	TGL1 SGDID:S000001623, Chr XI from 180779-182425, Verified ORF, "Steryl ester hydrolase, one of three gene products (Yeh1p, Yeh2p, Tgl1p) responsible for steryl ester hydrolase activity and involved in sterol homeostasis; localized to lipid particle membranes"	XI	+	180779	182425	S000001623	Core	63	-0.1745	6.35	35	6	1	1	1	0.618613	1	1	1	1	45.7582	39.5581	27.0826	40.2881	45.4863	38.1718	39.6347	0.191511	693.511
YKL139W	CTK1	CTK1 SGDID:S000001622, Chr XI from 182958-184544, Verified ORF, "Catalytic (alpha) subunit of C-terminal domain kinase I (CTDK-I), which phosphorylates both RNA pol II subunit Rpo21p to affect transcription and pre-mRNA 3' end processing, and ribosomal protein Rps2p to increase translational fidelity"	XI	+	182958	184544	S000001622	Core	60	-0.8632	9.5	34	8	1	1	1	0.498106	1	1	1	1	49.1425	41.8413	21.1002	32.9737	37.6937	36.2644	36.5503	0.0812182	304.04
YKL138C-A	HSK3	HSK3 SGDID:S000028421, Chr XI from 185012-184803, reverse complement, Verified ORF, "Essential subunit of the Dam1 complex (aka DASH complex), couples kinetochores to the force produced by MT depolymerization thereby aiding in chromosome segregation; is transferred to the kinetochore prior to mitosis"	XI	-	184803	185012	S000028421	Core	8	-0.8028	7.88	5	1	1	1	1	0.710145	0	1	0	0	132.404	196.882	87.0373	99.2032	262.51	128.882	155.607	0.14879	544.098
YKL138C	MRPL31	MRPL31 SGDID:S000001621, Chr XI from 185681-185286, reverse complement, Verified ORF, "Mitochondrial ribosomal protein of the large subunit"	XI	-	185286	185681	S000001621	Core	16	-0.8823	10.68	9	1	1	1	1	0.419847	1	1	1	1	39.1847	64.8404	27.0464	65.0791	123.883	49.0376	64.0067	0.0675594	254.718
YKL137W	CMC1	CMC1 SGDID:S000001620, Chr XI from 185957-186292, Verified ORF, "Evolutionarily conserved copper-binding protein of the mitochondrial intermembrane space, may be involved in delivering copper from the matrix to the cytochrome c oxidase complex; contains a twin CX9C motif"	XI	+	185957	186292	S000001620	Core	13	-0.972	9.09	7	2	1	0	1	0.171171	1	1	0	1	92.5842	117.373	97.6318	97.7902	41.5763	101.345	89.3911	0.0210095	82.8742
YKL136W	YKL136W	YKL136W SGDID:S000001619, Chr XI from 186416-186814, Dubious ORF, "Dubious open reading frame unlikely to encode a protein, based on available experimental and comparative sequence data; partially overlaps the verified ORF APL2/YKL135C"	XI	+	186416	186814	S000001619	Dubious	14	0.3121	8.39	4	1	0	0	0	NULL	0	0	0	0	NULL	NULL	NULL	NULL	NULL	NULL	NULL	NULL	NULL
YKL135C	APL2	APL2 SGDID:S000001618, Chr XI from 188640-186460, reverse complement, Verified ORF, "Beta-adaptin, large subunit of the clathrin-associated protein (AP-1) complex; binds clathrin; involved in clathrin-dependent Golgi protein sorting"	XI	-	186460	188640	S000001618	Core	82	-0.0857	5.08	45	12	1	1	1	0.643251	1	1	1	1	19.0827	16.7297	10.0036	16.4694	49.3269	15.5714	22.3225	0.257186	920.774
YKL134C	OCT1	OCT1 SGDID:S000001617, Chr XI from 191442-189124, reverse complement, Verified ORF, "Mitochondrial intermediate peptidase, cleaves N-terminal residues of a subset of proteins upon import, after their cleavage by mitochondrial processing peptidase (Mas1p-Mas2p); may contribute to mitochondrial iron homeostasis"	XI	-	189124	191442	S000001617	Core	88	-0.3812	7.49	50	14	1	1	1	0.459845	1	1	1	1	9.0286	9.39774	9.86704	13.1206	15.8518	10.3535	11.4532	0.0267602	104.575
YKL133C	YKL133C	YKL133C SGDID:S000001616, Chr XI from 193070-191679, reverse complement, Uncharacterized ORF, "Putative protein of unknown function; has similarity to Mgr3p, but unlike MGR3, is not required for growth of cells lacking the mitochondrial genome (null mutation does not confer a petite-negative phenotype)"	XI	-	191679	193070	S000001616	Put or Hypo	54	-0.5304	9.11	32	4	1	0	1	0.114471	0	0	0	0	6.45397	5.81351	7.88857	4.76006	12.5808	6.22903	7.49938	0.0543336	206.587
YKL132C	RMA1	RMA1 SGDID:S000001615, Chr XI from 194866-193574, reverse complement, Verified ORF, "Putative dihydrofolate synthetase; has similarity to Fol3p and to E. coli folylpolyglutamate synthetase/dihydrofolate synthetase; the authentic, non-tagged protein is detected in highly purified mitochondria in high-throughput studies"	XI	-	193574	194866	S000001615	Core	48	-0.0766	6.75	27	8	1	0	1	0.295349	0	0	0	0	4.84431	5.64181	NULL	2.50221	5.89405	4.32944	4.7206	NULL	NULL
YKL131W	YKL131W	YKL131W SGDID:S000001614, Chr XI from 194478-194999, Dubious ORF, "Dubious ORF unlikely to encode a functional protein, based on available experimental and comparative sequence data"	XI	+	194478	194999	S000001614	Dubious	20	0.3792	9.48	12	5	0	0	0	NULL	0	0	0	0	NULL	NULL	NULL	NULL	NULL	NULL	NULL	NULL	NULL
YKL130C	SHE2	SHE2 SGDID:S000001613, Chr XI from 196028-195288, reverse complement, Verified ORF, "RNA-binding protein that binds specific mRNAs and interacts with She3p; part of the mRNA localization machinery that restricts accumulation of certain proteins to the bud"	XI	-	195288	196028	S000001613	Core	28	-0.0987	4.85	12	1	1	1	1	0.613821	1	1	1	1	46.8981	34.3009	19.7128	24.8333	52.0135	31.4363	35.5517	0.545494	1896.96
YKL129C	MYO3	MYO3 SGDID:S000001612, Chr XI from 200167-196349, reverse complement, Verified ORF, "One of two type I myosins; localizes to actin cortical patches; deletion of MYO3 has little effect on growth, but myo3 myo5 double deletion causes severe defects in growth and actin cytoskeleton organization"	XI	-	196349	200167	S000001612	Core	142	-0.5651	9.39	73	14	1	1	1	0.669025	1	1	1	1	27.149	29.3353	20.619	25.4019	29.8217	25.6263	26.4654	0.183399	665.251
YKL128C	PMU1	PMU1 SGDID:S000001611, Chr XI from 201771-200884, reverse complement, Verified ORF, "Putative phosphomutase, contains a region homologous to the active site of phosphomutases; overexpression suppresses the histidine auxotrophy of an ade3 ade16 ade17 triple mutant and the temperature sensitivity of a tps2 mutant"	XI	-	200884	201771	S000001611	Core	34	-0.4613	6.09	18	2	1	1	1	0.911864	1	1	1	1	101.536	110.938	62.4587	83.2079	140.049	89.5352	99.6379	1.40798	4719.86
YKL127W	PGM1	PGM1 SGDID:S000001610, Chr XI from 203541-205253, Verified ORF, "Phosphoglucomutase, minor isoform; catalyzes the conversion from glucose-1-phosphate to glucose-6-phosphate, which is a key step in hexose metabolism"	XI	+	203541	205253	S000001610	Core	63	-0.2674	6.81	31	11	1	1	1	0.817544	1	1	1	1	30.1131	27.2834	17.1385	24.1058	96.8907	24.6602	39.1063	2.20091	7251.47
YKL126W	YPK1	YPK1 SGDID:S000001609, Chr XI from 205707-207749, Verified ORF, "Serine/threonine protein kinase that phosphorylates and downregulates flippase activator Fpk1p; mutations affect receptor-mediated endocytosis and sphingolipid-mediated and cell integrity signaling pathways; homolog of mammalian kinase SGK"	XI	+	205707	207749	S000001609	Core	76	-0.3927	6.07	37	7	1	1	1	0.748529	1	1	1	1	70.6603	76.0245	52.2983	69.5999	75.513	67.1458	68.8192	0.50187	1750.89
YKL125W	RRN3	RRN3 SGDID:S000001608, Chr XI from 208247-210130, Verified ORF, "Protein required for transcription of rDNA by RNA polymerase I; transcription factor independent of DNA template; involved in recruitment of RNA polymerase I to rDNA"	XI	+	208247	210130	S000001608	Core	72	-0.3704	4.59	30	5	1	1	1	0.280702	1	1	1	1	83.9327	98.413	54.3326	85.0564	48.9336	80.4337	74.1337	0.0215663	84.9848
YKL124W	SSH4	SSH4 SGDID:S000001607, Chr XI from 210593-212332, Verified ORF, "Specificity factor required for Rsp5p-dependent ubiquitination and sorting of cargo proteins at the multivesicular body; identified as a high-copy suppressor of a SHR3 deletion, increasing steady-state levels of amino acid permeases"	XI	+	210593	212332	S000001607	Core	65	-0.5757	5.05	33	6	1	1	1	0.143351	1	1	0	1	19.305	19.446	16.477	25.0401	19.46	20.067	19.9456	0.142758	522.877
YKL123W	YKL123W	YKL123W SGDID:S000001606, Chr XI from 212043-212423, Dubious ORF, "Dubious open reading frame, unlikely to encode a protein; partially overlaps the verified gene SSH4"	XI	+	212043	212423	S000001606	Dubious	15	-0.1364	10.14	10	3	1	0	1	0.277778	0	0	0	0	NULL	NULL	NULL	NULL	NULL	NULL	NULL	NULL	NULL
YKL122C	SRP21	SRP21 SGDID:S000001605, Chr XI from 212998-212495, reverse complement, Verified ORF, "Subunit of the signal recognition particle (SRP), which functions in protein targeting to the endoplasmic reticulum membrane; not found in mammalian SRP; forms a pre-SRP structure in the nucleolus that is translocated to the cytoplasm"	XI	-	212495	212998	S000001605	Core	18	-0.9352	10.39	9	2	1	1	1	0.664671	1	1	1	1	163.956	181.818	147.118	210.677	332.195	175.892	207.153	1.10641	3743.69
YKL121W	DGR2	DGR2 SGDID:S000001604, Chr XI from 214142-216700, Uncharacterized ORF, "Protein of unknown function; null mutant is resistant to 2-deoxy-D-glucose and displays abnormally elongated buds"	XI	+	214142	216700	S000001604	Core	96	-0.5681	8.63	61	9	1	1	1	0.14554	1	1	0	1	7.49664	8.03025	4.19546	6.73008	14.7025	6.61311	8.23099	0.00241505	10.3583
YKL120W	OAC1	OAC1 SGDID:S000001603, Chr XI from 217344-218318, Verified ORF, "Mitochondrial inner membrane transporter, transports oxaloacetate, sulfate, thiosulfate, and isopropylmalate; member of the mitochondrial carrier family"	XI	+	217344	218318	S000001603	Core	35	0.137	9.57	18	10	1	1	1	0.777778	1	1	1	1	94.9205	131.752	71.1204	133.465	148.716	107.814	115.995	0.367894	1299.01
YKL119C	VPH2	VPH2 SGDID:S000001602, Chr XI from 219217-218570, reverse complement, Verified ORF, "Integral membrane protein required for vacuolar H+-ATPase (V-ATPase) function, although not an actual component of the V-ATPase complex; functions in the assembly of the V-ATPase; localized to the endoplasmic reticulum (ER)"	XI	-	218570	219217	S000001602	Core	25	-0.2162	9.07	10	1	1	1	1	0.530233	1	1	1	1	67.9059	61.3866	23.9393	44.5185	26.1644	49.4376	44.7829	0.211856	764.195
YKL118W	YKL118W	YKL118W SGDID:S000001601, Chr XI from 219126-219437, Dubious ORF, "Dubious open reading frame, unlikely to encode a protein; partially overlaps the verified gene VPH2"	XI	+	219126	219437	S000001601	Dubious	12	0.634	7.67	5	3	0	0	0	NULL	0	0	0	0	NULL	NULL	NULL	NULL	NULL	NULL	NULL	NULL	NULL
YKL117W	SBA1	SBA1 SGDID:S000001600, Chr XI from 220324-220974, Verified ORF, "Co-chaperone that binds to and regulates Hsp90 family chaperones; important for pp60v-src activity in yeast; homologous to the mammalian p23 proteins and like p23 can regulate telomerase activity"	XI	+	220324	220974	S000001600	Core	24	-0.7633	4.45	9	1	1	1	1	0.958333	1	1	1	1	1342.26	1220.6	972.269	1113.4	791.446	1162.13	1087.99	8.26585	25874.4
YKL116C	PRR1	PRR1 SGDID:S000001599, Chr XI from 222900-221344, reverse complement, Verified ORF, "Serine/threonine protein kinase that inhibits pheromone induced signalling downstream of MAPK, possibly at the level of the Ste12p transcription factor"	XI	-	221344	222900	S000001599	Core	59	-0.4275	5.67	31	7	1	1	1	0.333977	1	1	1	1	18.7517	19.6883	14.6525	19.7932	30.4895	18.2214	20.675	0.0383909	147.945
YKL115C	YKL115C	YKL115C SGDID:S000001598, Chr XI from 223285-222893, reverse complement, Dubious ORF, "Dubious open reading frame, unlikely to encode a protein; partially overlaps the verified gene PRR1"	XI	-	222893	223285	S000001598	Dubious	15	0.3454	7.79	6	0	0	0	0	NULL	0	0	0	0	NULL	NULL	NULL	NULL	NULL	NULL	NULL	NULL	NULL
YKL114C	APN1	APN1 SGDID:S000001597, Chr XI from 224455-223352, reverse complement, Verified ORF, "Major apurinic/apyrimidinic endonuclease, 3'-repair diesterase involved in repair of DNA damage by oxidation and alkylating agents; also functions as a 3'-5' exonuclease to repair 7,8-dihydro-8-oxodeoxyguanosine"	XI	-	223352	224455	S000001597	Core	41	-0.6405	8.34	20	4	1	1	1	0.765668	1	1	1	1	205.566	240.049	159.701	235.697	87.1645	210.253	185.636	0.506352	1765.92
YKL113C	RAD27	RAD27 SGDID:S000001596, Chr XI from 225875-224727, reverse complement, Verified ORF, "5' to 3' exonuclease, 5' flap endonuclease, required for Okazaki fragment processing and maturation as well as for long-patch base-excision repair; member of the S. pombe RAD2/FEN1 family"	XI	-	224727	225875	S000001596	Core	43	-0.503	9.04	23	3	1	1	1	0.664921	1	1	1	1	452.836	443.15	382.955	445.813	104.496	431.188	365.85	0.509491	1776.45
YKL112W	ABF1	ABF1 SGDID:S000001595, Chr XI from 226570-228765, Verified ORF, "DNA binding protein with possible chromatin-reorganizing activity involved in transcriptional activation, gene silencing, and DNA replication and repair"	XI	+	226570	228765	S000001595	Core	82	-1.1438	4.86	38	2	1	1	1	0.725034	1	1	1	1	56.0955	62.8612	33.3688	46.7293	55.0879	49.7637	50.8285	0.251554	901.381
YKL111C	YKL111C	YKL111C SGDID:S000001594, Chr XI from 228799-228464, reverse complement, Dubious ORF, "Dubious open reading frame, unlikely to encode a protein; not conserved in closely related <i>Saccharomyces</i> species; partially overlaps the verified essential gene ABF1"	XI	-	228464	228799	S000001594	Dubious	13	0.1126	8.54	6	0	0	0	0	NULL	0	0	0	0	NULL	NULL	NULL	NULL	NULL	NULL	NULL	NULL	NULL
YKL110C	KTI12	KTI12 SGDID:S000001593, Chr XI from 229880-228939, reverse complement, Verified ORF, "Protein that plays a role, with Elongator complex, in modification of wobble nucleosides in tRNA; involved in sensitivity to G1 arrest induced by zymocin; interacts with chromatin throughout the genome; also interacts with Cdc19p"	XI	-	228939	229880	S000001593	Core	35	-0.3245	8.11	22	5	1	1	1	0.811502	1	1	1	1	49.6123	52.5293	39.0501	49.644	78.9681	47.7089	53.9608	0.657694	2270.64
YKL109W	HAP4	HAP4 SGDID:S000001592, Chr XI from 232227-233891, Verified ORF, "Subunit of the heme-activated, glucose-repressed Hap2p/3p/4p/5p CCAAT-binding complex, a transcriptional activator and global regulator of respiratory gene expression; provides the principal activation function of the complex"	XI	+	232227	233891	S000001592	Core	62	-0.9849	5.23	28	0	0	0	0	NULL	1	1	0	0	65.8209	63.3205	30.137	43.08	32.2443	50.5896	46.9205	NULL	NULL
YKL108W	SLD2	SLD2 SGDID:S000001591, Chr XI from 234426-235787, Verified ORF, "Protein required for DNA replication, phosphorylated in S phase by S-phase cyclin-dependent kinases (Cdks), phosphorylation is essential for DNA replication and for complex formation with Dpb11p; potential Cdc28p substrate"	XI	+	234426	235787	S000001591	Core	52	-1.0588	9.05	26	3	1	1	1	0.18543	0	1	1	1	21.5236	22.3705	15.2372	18.2716	26.0053	19.3507	20.6816	0.0247165	96.8857
YKL107W	YKL107W	YKL107W SGDID:S000001590, Chr XI from 236141-237070, Uncharacterized ORF, "Putative protein of unknown function; proposed to be a palmitoylated membrane protein"	XI	+	236141	237070	S000001590	Put or Hypo	35	-0.3815	6.16	19	8	1	0	1	0.15534	0	1	0	0	NULL	NULL	NULL	NULL	9.97982	NULL	9.97982	0.0135728	54.4524
YKL106C-A	YKL106C-A	YKL106C-A SGDID:S000007616, Chr XI from 237266-237147, reverse complement, Uncharacterized ORF, "Putative protein of unknown function; identified by homology to uncharacterized proteins in other fungi"	XI	-	237147	237266	S000007616	Put or Hypo	5	-0.2743	11.36	3	2	0	0	0	NULL	0	0	0	0	NULL	NULL	NULL	NULL	NULL	NULL	NULL	NULL	NULL
YKL106W	AAT1	AAT1 SGDID:S000001589, Chr XI from 237536-238891, Verified ORF, "Mitochondrial aspartate aminotransferase, catalyzes the conversion of oxaloacetate to aspartate in aspartate and asparagine biosynthesis"	XI	+	237536	238891	S000001589	Core	52	-0.3513	9.05	33	13	1	1	1	0.611973	1	1	1	1	23.7172	35.148	13.4026	26.1874	66.9957	24.6138	33.0902	0.153565	560.873
YKL105C	YKL105C	YKL105C SGDID:S000001588, Chr XI from 242583-239185, reverse complement, Uncharacterized ORF, "Putative protein of unknown function"	XI	-	239185	242583	S000001588	Put or Hypo	126	-1.0904	5.51	74	11	1	1	1	0.463781	1	1	1	1	29.6852	31.1138	21.9654	24.3185	30.9006	26.7707	27.5967	0.0473269	180.91
YKL104C	GFA1	GFA1 SGDID:S000001587, Chr XI from 245373-243220, reverse complement, Verified ORF, "Glutamine-fructose-6-phosphate amidotransferase, catalyzes the formation of glucosamine-6-P and glutamate from fructose-6-P and glutamine in the first step of chitin biosynthesis"	XI	-	243220	245373	S000001587	Core	80	-0.1734	6	43	7	1	1	1	0.811715	1	1	0	1	74.944	81.6751	32.6826	63.7974	192.729	63.2748	89.1656	3.76691	12155.6
YKL103C	LAP4	LAP4 SGDID:S000001586, Chr XI from 247682-246138, reverse complement, Verified ORF, "Vacuolar aminopeptidase yscI; zinc metalloproteinase that belongs to the peptidase family M18; often used as a marker protein in studies of autophagy and cytosol to vacuole targeting (CVT) pathway"	XI	-	246138	247682	S000001586	Core	57	-0.3351	5.54	34	9	1	1	1	0.77821	1	1	1	1	20.3488	22.0097	16.838	20.9079	114.079	20.0261	38.8367	1.3512	4536.72
YKL102C	YKL102C	YKL102C SGDID:S000001585, Chr XI from 248367-248062, reverse complement, Dubious ORF, "Dubious open reading frame unlikely to encode a functional protein; deletion confers sensitivity to citric acid; predicted protein would include a thiol-disulfide oxidoreductase active site"	XI	-	248062	248367	S000001585	Dubious	11	0.0911	9.29	8	1	0	0	0	NULL	0	0	1	0	NULL	NULL	NULL	NULL	24.0194	NULL	24.0194	NULL	NULL
YKL101W	HSL1	HSL1 SGDID:S000001584, Chr XI from 248920-253476, Verified ORF, "Nim1p-related protein kinase that regulates the morphogenesis and septin checkpoints; associates with the assembled septin filament; required along with Hsl7p for bud neck recruitment, phosphorylation, and degradation of Swe1p"	XI	+	248920	253476	S000001584	Core	170	-0.7388	9.34	95	11	1	1	1	0.310935	1	1	1	1	34.7876	34.6858	20.2612	28.5917	44.3257	29.5816	32.5304	0.0241463	94.7362
YKL100C	YKL100C	YKL100C SGDID:S000001583, Chr XI from 255460-253697, reverse complement, Uncharacterized ORF, "Putative protein of unknown function with similarity to a human minor histocompatibility antigen and signal peptide peptidases; YKL100C is not an essential gene"	XI	-	253697	255460	S000001583	Put or Hypo	67	-0.0398	5.31	25	3	1	1	1	0.277683	1	1	0	0	19.006	17.7949	10.9321	13.9339	54.6338	15.4167	23.2601	0.0965097	358.881
YKL100W-A	YKL100W-A	YKL100W-A SGDID:S000028840, Chr XI from 254159-254248, Dubious ORF, "Putative protein of unknown function; identified by expression profiling and mass spectrometry"	XI	+	254159	254248	S000028840	Dubious	3	-0.524	10.44	2	1	0	0	0	NULL	0	0	0	0	NULL	NULL	NULL	NULL	NULL	NULL	NULL	NULL	NULL
YKL099C	UTP11	UTP11 SGDID:S000001582, Chr XI from 256472-255720, reverse complement, Verified ORF, "Subunit of U3-containing Small Subunit (SSU) processome complex involved in production of 18S rRNA and assembly of small ribosomal subunit"	XI	-	255720	256472	S000001582	Core	30	-1.3075	10.17	14	3	1	1	1	0.632	1	1	0	0	208.104	204.398	150.132	178.825	80.9212	185.365	164.476	0.662517	2286.64
YKL098W	MTC2	MTC2 SGDID:S000001581, Chr XI from 256770-257843, Verified ORF, "Protein of unknown function; mtc2 is synthetically sick with cdc13-1"	XI	+	256770	257843	S000001581	Core	40	-0.1764	6.76	24	4	1	1	1	0.240896	1	0	0	0	81.2277	85.8317	65.4737	76.5575	43.8774	77.2726	70.5936	0.0315329	122.446
YKL097C	YKL097C	YKL097C SGDID:S000001580, Chr XI from 258913-258503, reverse complement, Dubious ORF, "Dubious open reading frame, unlikely to encode a protein; not conserved in closely related <i>Saccharomyces</i> species"	XI	-	258503	258913	S000001580	Dubious	15	0.35	9.59	8	2	0	0	0	NULL	0	0	0	0	NULL	NULL	NULL	NULL	3.8913	NULL	3.8913	NULL	NULL
YKL096C-B	YKL096C-B	YKL096C-B SGDID:S000028667, Chr XI from 259222-259073, reverse complement, Uncharacterized ORF, "Putative protein of unknown function; identified by gene-trapping, microarray-based expression analysis, and genome-wide homology searching"	XI	-	259073	259222	S000028667	Put or Hypo	6	-0.0081	10.07	2	0	0	0	0	NULL	0	0	0	0	NULL	NULL	NULL	NULL	266.347	NULL	266.347	NULL	NULL
YKL096W-A	CWP2	CWP2 SGDID:S000001956, Chr XI from 259253-259531, Verified ORF, "Covalently linked cell wall mannoprotein, major constituent of the cell wall; plays a role in stabilizing the cell wall; involved in low pH resistance; precursor is GPI-anchored"	XI	+	259253	259531	S000001956	Core	9	0.4707	3.83	1	0	0	0	0	NULL	0	1	0	0	588.024	719.454	516.841	684.376	18097.6	627.174	4121.26	NULL	NULL
YKL096W	CWP1	CWP1 SGDID:S000001579, Chr XI from 261132-261851, Verified ORF, "Cell wall mannoprotein that localizes specifically to birth scars of daughter cells, linked to a beta-1,3- and beta-1,6-glucan heteropolymer through a phosphodiester bond; required for propionic acid resistance"	XI	+	261132	261851	S000001579	Core	24	-0.1543	4.47	12	5	1	1	1	0.389121	1	1	1	1	49.7847	45.1264	48.6268	48.855	185.906	48.0982	75.6598	0.123375	454.442
YKL095W	YJU2	YJU2 SGDID:S000001578, Chr XI from 262277-263113, Verified ORF, "Essential protein required for pre-mRNA splicing; associates transiently with the spliceosomal NTC ("nineteen complex") and acts after Prp2p to promote the first catalytic reaction of splicing"	XI	+	262277	263113	S000001578	Core	32	-1.0992	9.41	22	5	1	1	1	0.647482	1	1	1	1	48.8229	43.0618	35.9808	53.3465	27.0332	45.303	41.649	0.159997	583.439
YKL094W	YJU3	YJU3 SGDID:S000001577, Chr XI from 263349-264290, Verified ORF, "Monoglyceride lipase (MGL), functional ortholog of mammalian MGL, localizes to lipid particles and membranes, also member of the eukaryotic serine hydrolase family"	XI	+	263349	264290	S000001577	Core	36	-0.4913	8.46	22	2	1	1	1	0.785942	1	1	1	1	63.9738	67.4257	47.3107	51.0706	194.547	57.4452	84.8656	0.662009	2284.96
YKL093W	MBR1	MBR1 SGDID:S000001576, Chr XI from 264789-265808, Verified ORF, "Protein involved in mitochondrial functions and stress response; overexpression suppresses growth defects of hap2, hap3, and hap4 mutants"	XI	+	264789	265808	S000001576	Core	37	-0.7828	6.02	21	2	0	0	0	NULL	0	1	0	0	NULL	17.9391	NULL	6.69998	19.9041	12.3195	14.8477	NULL	NULL
YKL092C	BUD2	BUD2 SGDID:S000001575, Chr XI from 269459-266145, reverse complement, Verified ORF, "GTPase activating factor for Rsr1p/Bud1p required for both axial and bipolar budding patterns; mutants exhibit random budding in all cell types"	XI	-	266145	269459	S000001575	Core	127	-0.4268	8.9	75	16	1	1	1	0.463768	1	1	1	1	20.8369	20.6093	13.0428	17.0756	13.9274	17.8911	17.0984	0.0604215	228.792
YKL091C	YKL091C	YKL091C SGDID:S000001574, Chr XI from 270650-269718, reverse complement, Verified ORF, "Putative homolog of Sec14p, which is a phosphatidylinositol/phosphatidylcholine transfer protein involved in lipid metabolism; localizes to the nucleus"	XI	-	269718	270650	S000001574	Core	36	-0.4673	7.62	20	6	1	1	1	0.683871	1	1	1	1	14.5413	14.0244	5.32257	11.8442	31.3073	11.4331	15.408	0.211179	761.849
YKL090W	CUE2	CUE2 SGDID:S000001573, Chr XI from 271878-273209, Verified ORF, "Protein of unknown function; has two CUE domains that bind ubiquitin, which may facilitate intramolecular monoubiquitination"	XI	+	271878	273209	S000001573	Core	51	-0.6338	6.68	29	5	1	1	1	0.38149	1	0	0	0	12.3257	10.0391	11.7346	9.65962	13.8448	10.9398	11.5208	0.0199095	78.6989
YKL089W	MIF2	MIF2 SGDID:S000001572, Chr XI from 273394-275043, Verified ORF, "Kinetochore protein with homology to human CENP-C, required for structural integrity of the spindle during anaphase spindle elongation, interacts with histones H2A, H2B, and H4, phosphorylated by Ipl1p"	XI	+	273394	275043	S000001572	Core	62	-0.976	4.65	29	7	1	1	1	0.189435	0	1	1	1	48.3097	46.6287	39.9681	48.881	31.2963	45.9469	43.0168	0.00773569	31.7173
YKL088W	CAB3	CAB3 SGDID:S000001571, Chr XI from 275283-276998, Verified ORF, "Subunit of a phosphopantothenoylcysteine decarboxylase (PPCDC; Cab3p, Sis2p, Vhs3p) complex, which catalyzes the third step of coenzyme A biosynthesis; null mutant lethality is complemented by E. coli coaBC"	XI	+	275283	276998	S000001571	Core	65	-0.9481	4.9	36	6	1	1	1	0.763573	1	1	1	1	92.3731	79.6605	54.588	66.2278	59.8522	73.2124	70.5403	0.184572	669.341
YKL087C	CYT2	CYT2 SGDID:S000001570, Chr XI from 277863-277189, reverse complement, Verified ORF, "Cytochrome c1 heme lyase, involved in maturation of cytochrome c1, which is a subunit of the mitochondrial ubiquinol-cytochrome-c reductase; links heme covalently to apocytochrome c1"	XI	-	277189	277863	S000001570	Core	26	-0.9539	6.59	15	3	1	1	1	0.553571	1	0	0	0	40.2119	49.5337	21.3504	27.4892	46.2842	34.6463	36.9739	0.223549	804.7
YKL086W	SRX1	SRX1 SGDID:S000001569, Chr XI from 278281-278664, Verified ORF, "Sulfiredoxin, contributes to oxidative stress resistance by reducing cysteine-sulfinic acid groups in the peroxiredoxin Tsa1p, which is formed upon exposure to oxidants; conserved in higher eukaryotes"	XI	+	278281	278664	S000001569	Core	14	-0.1991	9.18	11	2	1	0	1	0.299213	1	1	1	1	NULL	15.6669	NULL	NULL	51.9832	15.6669	33.825	0.045568	174.442
YKL085W	MDH1	MDH1 SGDID:S000001568, Chr XI from 279123-280127, Verified ORF, "Mitochondrial malate dehydrogenase, catalyzes interconversion of malate and oxaloacetate; involved in the tricarboxylic acid (TCA) cycle; phosphorylated"	XI	+	279123	280127	S000001568	Core	36	-0.1005	8.45	20	8	1	1	1	0.91018	1	1	1	1	409.135	401.666	257.102	312.732	96.8186	345.159	295.491	5.33415	16982.8
YKL084W	HOT13	HOT13 SGDID:S000001567, Chr XI from 280509-280859, Verified ORF, "Zinc-binding mitochondrial intermembrane space (IMS) protein involved in a disulfide relay system for IMS import of cysteine-containing proteins; binds Mia40p and stimulates its Erv1p-dependent oxidation, probably by sequestering zinc"	XI	+	280509	280859	S000001567	Core	14	-0.3758	6.2	10	2	1	1	1	0.655172	1	1	0	0	NULL	8.29459	NULL	12.0739	812.577	10.1842	277.648	0.364581	1287.76
YKL083W	YKL083W	YKL083W SGDID:S000001566, Chr XI from 280921-281535, Dubious ORF, "Dubious open reading frame, unlikely to encode a protein; not conserved in closely related <i>Saccharomyces</i> species; partially overlaps the verified essential gene RRP14"	XI	+	280921	281535	S000001566	Dubious	24	1.0265	8.26	6	0	0	0	0	NULL	0	1	0	0	NULL	NULL	NULL	NULL	NULL	NULL	NULL	NULL	NULL
YKL082C	RRP14	RRP14 SGDID:S000001565, Chr XI from 282329-281025, reverse complement, Verified ORF, "Essential protein, constituent of 66S pre-ribosomal particles; interacts with proteins involved in ribosomal biogenesis and cell polarity; member of the SURF-6 family"	XI	-	281025	282329	S000001565	Core	50	-1.4584	9.57	22	5	1	1	1	0.585253	1	1	0	0	1548.37	1688.57	1162.43	1658.8	277.752	1514.54	1267.18	1.13521	3837.32
YKL081W	TEF4	TEF4 SGDID:S000001564, Chr XI from 282891-283095,283422-284455, Verified ORF, "Gamma subunit of translational elongation factor eEF1B, stimulates the binding of aminoacyl-tRNA (AA-tRNA) to ribosomes by releasing eEF1A (Tef1p/Tef2p) from the ribosomal complex"	XI	+	282891	284455	S000001564	Core	46	-0.3955	7.62	28	8	1	1	1	0.910194	1	1	1	1	799.243	918.891	453.318	705.119	855.727	719.143	746.46	26.4898	79266
YKL080W	VMA5	VMA5 SGDID:S000001563, Chr XI from 285030-286208, Verified ORF, "Subunit C of the eight-subunit V1 peripheral membrane domain of vacuolar H+-ATPase (V-ATPase), an electrogenic proton pump found throughout the endomembrane system; required for the V1 domain to assemble onto the vacuolar membrane"	XI	+	285030	286208	S000001563	Core	44	-0.2101	6.22	24	6	1	1	1	0.928571	1	1	1	1	118.676	126.366	78.1747	91.0388	214.201	103.564	125.691	10.0593	31250.1
YKL079W	SMY1	SMY1 SGDID:S000001562, Chr XI from 286603-288573, Verified ORF, "Protein that interacts with Myo2p, proposed to be involved in exocytosis; N-terminal domain is related to the motor domain of kinesins"	XI	+	286603	288573	S000001562	Core	74	-0.634	6.47	50	10	1	1	1	0.594512	1	1	1	1	96.5426	96.3541	47.5976	71.0341	31.3498	77.8821	68.5756	0.0592016	224.35
YKL078W	DHR2	DHR2 SGDID:S000001561, Chr XI from 288845-291052, Verified ORF, "Predominantly nucleolar DEAH-box ATP-dependent RNA helicase, required for 18S rRNA synthesis"	XI	+	288845	291052	S000001561	Core	83	-0.2565	9.05	48	13	1	1	1	0.502041	1	1	1	1	20.9688	21.559	13.1575	15.1008	19.7633	17.6965	18.1099	0.07421	278.777
YKL077W	YKL077W	YKL077W SGDID:S000001560, Chr XI from 291453-292631, Uncharacterized ORF, "Putative protein of unknown function; green fluorescent protein (GFP)-fusion protein localizes to the vacuole"	XI	+	291453	292631	S000001560	Put or Hypo	46	-0.6364	8.94	21	3	1	1	1	0.44898	1	1	1	1	76.8191	85.5586	43.6192	68.4405	108.185	68.6094	76.5245	0.435299	1527.03
YKL076C	PSY1	PSY1 SGDID:S000001559, Chr XI from 293221-292838, reverse complement, Dubious ORF, "Dubious open reading frame, unlikely to encode a protein; not conserved in closely related Saccharomyces species; 69% of ORF overlaps the uncharacterized ORF YKL075C"	XI	-	292838	293221	S000001559	Dubious	15	0.0559	9.78	8	4	1	0	1	0.251969	0	0	0	0	NULL	NULL	NULL	NULL	NULL	NULL	NULL	0.114604	423.34
YKL075C	YKL075C	YKL075C SGDID:S000001558, Chr XI from 294308-292956, reverse complement, Uncharacterized ORF, "Putative protein of unknown function; green fluorescent protein (GFP)-fusion protein localizes to the cytoplasm; proposed to be involved in resistance to streptozotocin and camptothecin"	XI	-	292956	294308	S000001558	Put or Hypo	52	-0.6763	5.01	21	3	1	1	1	0.453333	1	1	1	1	38.3812	43.432	21.8126	30.9218	31.4745	33.6369	33.2044	0.0713413	268.41
YKL074C	MUD2	MUD2 SGDID:S000001557, Chr XI from 296193-294610, reverse complement, Verified ORF, "Protein involved in early pre-mRNA splicing; component of the pre-mRNA-U1 snRNP complex, the commitment complex; interacts with Msl5p/BBP splicing factor and Sub2p; similar to metazoan splicing factor U2AF65"	XI	-	294610	296193	S000001557	Core	60	-0.8086	8.4	33	5	1	1	1	0.518027	1	1	1	1	71.4474	67.7592	64.6363	92.4678	38.3114	74.0777	66.9244	0.0863325	322.423
YKL073W	LHS1	LHS1 SGDID:S000001556, Chr XI from 296430-299075, Verified ORF, "Molecular chaperone of the endoplasmic reticulum lumen, involved in polypeptide translocation and folding; nucleotide exchange factor for the ER lumenal Hsp70 chaperone Kar2p; regulated by the unfolded protein response pathway"	XI	+	296430	299075	S000001556	Core	100	-0.4534	5.17	60	5	1	1	1	0.626561	1	1	1	1	57.6321	71.1727	41.3526	48.2428	40.329	54.6001	51.7458	0.263599	942.832
YKL072W	STB6	STB6 SGDID:S000001555, Chr XI from 299582-301882, Verified ORF, "Protein that binds Sin3p in a two-hybrid assay"	XI	+	299582	301882	S000001555	Core	89	-0.6324	8.81	48	8	1	1	1	0.199739	1	1	1	1	30.2791	33.5404	18.5948	24.4775	21.5525	26.723	25.6889	0.00507561	21.1528
YKL071W	YKL071W	YKL071W SGDID:S000001554, Chr XI from 305114-305884, Uncharacterized ORF, "Putative protein of unknown function; expression induced in cells treated with the mycotoxin patulin, and also the quinone methide triterpene celastrol; green fluorescent protein (GFP)-fusion protein localizes to the cytoplasm"	XI	+	305114	305884	S000001554	Put or Hypo	28	0.0965	8.96	19	5	0	0	0	NULL	0	1	1	0	5.11974	6.83213	4.90806	9.69643	12.2352	6.63909	7.75831	NULL	NULL
YKL070W	YKL070W	YKL070W SGDID:S000001553, Chr XI from 306211-306720, Uncharacterized ORF, "Putative protein of unknown function; expression induced in cells treated with mycotoxins patulin or citrinin; the authentic, non-tagged protein is detected in highly purified mitochondria in high-throughput studies"	XI	+	306211	306720	S000001553	Put or Hypo	20	-0.5727	9.18	10	1	0	0	0	NULL	0	0	0	0	NULL	NULL	NULL	NULL	19.9819	NULL	19.9819	NULL	NULL
YKL069W	YKL069W	YKL069W SGDID:S000001552, Chr XI from 307285-307827, Verified ORF, "Methionine-R-sulfoxide reductase, reduces the R enantiomer of free Met-SO, in contrast to Ycl033Cp which reduces Met-R-SO in a peptide linkage; has a role in protection against oxidative stress"	XI	+	307285	307827	S000001552	Core	20	-0.0977	4.9	9	5	1	1	1	0.555556	1	1	1	1	54.9124	54.3807	66.4952	97.2635	172.442	68.263	89.0988	0.656512	2266.72
YKL068W-A	YKL068W-A	YKL068W-A SGDID:S000028524, Chr XI from 309206-309442, Uncharacterized ORF, "Putative protein of unknown function; identified by homology to <i>Ashbya gossypii</i>"	XI	+	309206	309442	S000028524	Put or Hypo	9	-0.7409	5.69	5	1	0	0	0	NULL	0	0	0	0	174.956	191.448	134.177	280.376	111.702	195.239	178.532	NULL	NULL
YKL068W	NUP100	NUP100 SGDID:S000001551, Chr XI from 310199-313078, Verified ORF, "Subunit of the nuclear pore complex (NPC) that is localized to both sides of the pore; contains a repetitive GLFG motif that interacts with mRNA export factor Mex67p and with karyopherin Kap95p; homologous to Nup116p"	XI	+	310199	313078	S000001551	Core	100	-0.7038	9.39	33	7	1	1	1	0.563087	1	1	1	1	47.4049	45.5903	32.3923	42.606	59.8238	41.9984	45.5635	0.0644714	243.515
YKL067W	YNK1	YNK1 SGDID:S000001550, Chr XI from 314812-315273, Verified ORF, "Nucleoside diphosphate kinase, catalyzes the transfer of gamma phosphates from nucleoside triphosphates, usually ATP, to nucleoside diphosphates by a mechanism that involves formation of an autophosphorylated enzyme intermediate"	XI	+	314812	315273	S000001550	Core	17	-0.3672	8.64	12	5	1	1	1	0.830065	1	1	1	1	1794.78	1718.01	1290.43	1542.04	218.053	1586.32	1312.66	9.49748	29570.4
YKL066W	YKL066W	YKL066W SGDID:S000001549, Chr XI from 315281-315724, Dubious ORF, "Dubious open reading frame, unlikely to encode a protein; not conserved in closely related <i>Saccharomyces</i> species; partially overlaps the verified gene YNK1"	XI	+	315281	315724	S000001549	Dubious	17	0.1986	5.88	7	2	1	0	1	0.387755	0	0	0	0	NULL	NULL	NULL	NULL	17.7573	NULL	17.7573	NULL	NULL
YKL065W-A	YKL065W-A	YKL065W-A SGDID:S000113563, Chr XI from 315954-316175, Uncharacterized ORF, "Putative protein of unknown function"	XI	+	315954	316175	S000113563	Put or Hypo	9	-0.4985	10.24	3	0	0	0	0	NULL	1	1	0	0	NULL	66.2482	NULL	NULL	0	66.2482	66.2482	NULL	NULL
YKL065C	YET1	YET1 SGDID:S000001548, Chr XI from 317057-316437, reverse complement, Verified ORF, "Endoplasmic reticulum transmembrane protein; may interact with ribosomes, based on co-purification experiments; homolog of human BAP31 protein"	XI	-	316437	317057	S000001548	Core	23	-0.1688	9.78	11	1	1	1	1	0.490291	1	1	1	1	107.452	107.076	53.744	109.751	336.245	94.5058	142.854	1.00443	3411.34
YKL064W	MNR2	MNR2 SGDID:S000001547, Chr XI from 317764-320673, Verified ORF, "Vacuolar membrane protein required for magnesium homeostasis; putative magnesium transporter; has similarity to Alr1p and Alr2p, which mediate influx of Mg2+ and other divalent cations"	XI	+	317764	320673	S000001547	Core	110	-0.7577	7.14	50	6	1	1	1	0.376677	1	1	1	1	92.8736	91.6474	53.927	71.94	45.6357	77.597	71.2047	0.013262	53.2534
YKL063C	YKL063C	YKL063C SGDID:S000001546, Chr XI from 321518-321015, reverse complement, Uncharacterized ORF, "Putative protein of unknown function; green fluorescent protein (GFP)-fusion protein localizes to the Golgi"	XI	-	321015	321518	S000001546	Put or Hypo	19	-1.043	9.4	10	0	1	1	1	0.48503	1	1	1	1	111.49	112.898	69.7867	97.4561	99.5213	97.9077	98.2304	0.616944	2135.23
YKL062W	MSN4	MSN4 SGDID:S000001545, Chr XI from 323228-325120, Verified ORF, "Transcriptional activator related to Msn2p; activated in stress conditions, which results in translocation from the cytoplasm to the nucleus; binds DNA at stress response elements of responsive genes, inducing gene expression"	XI	+	323228	325120	S000001545	Core	70	-0.8464	6.72	32	5	1	1	1	0.252381	1	1	0	0	16.6965	16.994	13.022	18.058	23.8593	16.1926	17.726	0.0144209	57.7194
YKL061W	BLI1	BLI1 SGDID:S000001544, Chr XI from 325771-326112, Uncharacterized ORF, "Putative protein of unknown function; likely member of BLOC complex involved in endosomal cargo sorting; green fluorescent protein (GFP)-fusion protein localizes to the endosome"	XI	+	325771	326112	S000001544	Put or Hypo	14	-0.9194	4.74	10	1	1	1	1	0.902655	1	1	1	1	221.151	234.619	228.967	306.078	65.8287	247.704	211.329	0.135626	497.742
YKL060C	FBA1	FBA1 SGDID:S000001543, Chr XI from 327487-326408, reverse complement, Verified ORF, "Fructose 1,6-bisphosphate aldolase, required for glycolysis and gluconeogenesis; catalyzes conversion of fructose 1,6 bisphosphate to glyceraldehyde-3-P and dihydroxyacetone-P; locates to mitochondrial outer surface upon oxidative stress"	XI	-	326408	327487	S000001543	Core	40	-0.3573	5.51	20	2	1	1	1	0.997214	1	1	1	1	4386.63	5129.59	2141.24	3050.91	15203.1	3677.09	5982.29	156.014	435883
YKL059C	MPE1	MPE1 SGDID:S000001542, Chr XI from 329443-328118, reverse complement, Verified ORF, "Essential conserved subunit of CPF (cleavage and polyadenylation factor), plays a role in 3' end formation of mRNA via the specific cleavage and polyadenylation of pre-mRNA, contains a putative RNA-binding zinc knuckle motif"	XI	-	328118	329443	S000001542	Core	50	-0.7899	6.18	26	5	1	1	1	0.764172	1	1	1	1	62.3886	53.2038	51.1245	53.0411	43.1052	54.9395	52.5726	0.275184	982.635
YKL058W	TOA2	TOA2 SGDID:S000001541, Chr XI from 330166-330534, Verified ORF, "TFIIA small subunit; involved in transcriptional activation, acts as antirepressor or as coactivator; homologous to smallest subunit of human and Drosophila TFIIA"	XI	+	330166	330534	S000001541	Core	13	-0.2843	4.96	10	3	1	1	1	0.92623	1	1	1	1	131.661	122.58	42.2682	48.1764	180.353	86.1714	105.008	1.75368	5828.95
YKL057C	NUP120	NUP120 SGDID:S000001540, Chr XI from 333969-330856, reverse complement, Verified ORF, "Subunit of the Nup84p subcomplex of the nuclear pore complex (NPC), required for even distribution of NPCs around the nuclear envelope, involved in establishment of a normal nucleocytoplasmic concentration gradient of the GTPase Gsp1p"	XI	-	330856	333969	S000001540	Core	120	-0.1178	5.03	59	14	1	1	1	0.510125	1	1	0	0	15.0726	16.9219	11.3082	12.0296	29.8014	13.8331	17.0267	0.150079	548.629
YKL056C	TMA19	TMA19 SGDID:S000001539, Chr XI from 334915-334412, reverse complement, Verified ORF, "Protein that associates with ribosomes; homolog of translationally controlled tumor protein; green fluorescent protein (GFP)-fusion protein localizes to the cytoplasm and relocates to the mitochondrial outer surface upon oxidative stress"	XI	-	334412	334915	S000001539	Core	19	-0.3256	4.41	9	0	1	1	1	0.982036	1	1	1	1	1287.06	1172.96	675.234	808.312	1489.39	985.891	1086.59	74.154	213227
YKL055C	OAR1	OAR1 SGDID:S000001538, Chr XI from 336157-335321, reverse complement, Verified ORF, "Mitochondrial 3-oxoacyl-[acyl-carrier-protein] reductase, may comprise a type II mitochondrial fatty acid synthase along with Mct1p"	XI	-	335321	336157	S000001538	Core	31	-0.2391	9.09	16	6	1	1	1	0.266187	1	1	1	1	NULL	3.35943	NULL	8.6688	11.7314	6.01412	7.91988	0.567291	1969.77
YKL054C	DEF1	DEF1 SGDID:S000001537, Chr XI from 338753-336537, reverse complement, Verified ORF, "RNAPII degradation factor, forms a complex with Rad26p in chromatin, enables ubiquitination and proteolysis of RNAPII present in an elongation complex; mutant is deficient in Zip1p loading onto chromosomes during meiosis"	XI	-	336537	338753	S000001537	Core	84	-1.5392	4.92	23	1	1	1	1	0.662602	1	1	1	1	978.02	946.326	543.584	663.316	430.975	782.812	712.444	1.31427	4417.47
YKL053C-A	MDM35	MDM35 SGDID:S000007243, Chr XI from 339442-339182, reverse complement, Verified ORF, "Mitochondrial intermembrane space protein; mutation affects mitochondrial distribution and morphology; contains twin cysteine-x9-cysteine motifs"	XI	-	339182	339442	S000007243	Core	10	-0.6755	5.14	6	2	1	1	1	0.267442	1	1	1	1	74.1762	95.6863	28.4437	79.2477	130.858	69.3885	81.6824	0.207813	750.172
YKL053W	YKL053W	YKL053W SGDID:S000001536, Chr XI from 339572-339946, Dubious ORF, "Dubious open reading frame unlikely to encode a protein, based on available experimental and comparative sequence data; partially overlaps verified ORF ASK1"	XI	+	339572	339946	S000001536	Dubious	15	0.7242	11.76	10	1	0	0	0	NULL	0	0	0	0	NULL	NULL	NULL	1.28916	NULL	1.28916	1.28916	NULL	NULL
YKL052C	ASK1	ASK1 SGDID:S000001535, Chr XI from 340546-339668, reverse complement, Verified ORF, "Essential subunit of the Dam1 complex (aka DASH complex), couples kinetochores to the force produced by MT depolymerization thereby aiding in chromosome segregation; phosphorylated during the cell cycle by cyclin-dependent kinases"	XI	-	339668	340546	S000001535	Core	32	-0.9016	4.59	16	1	1	1	1	0.530822	1	1	1	1	150.079	125.887	106.877	135.247	112.479	129.523	126.114	0.0390573	150.413
YKL051W	SFK1	SFK1 SGDID:S000001534, Chr XI from 341312-342373, Verified ORF, "Plasma membrane protein that may act together with or upstream of Stt4p to generate normal levels of the essential phospholipid PI4P, at least partially mediates proper localization of Stt4p to the plasma membrane"	XI	+	341312	342373	S000001534	Core	40	0.2176	6.82	14	3	1	1	1	0.283286	1	1	1	1	13.4494	16.826	10.9593	17.1447	79.125	14.5948	27.5009	0.0859974	321.22
YKL050C	YKL050C	YKL050C SGDID:S000001533, Chr XI from 345620-342852, reverse complement, Verified ORF, "Protein of unknown function; the YKL050W protein is a target of the SCFCdc4 ubiquitin ligase complex and YKL050W transcription is regulated by Azf1p"	XI	-	342852	345620	S000001533	Core	103	-0.865	5.81	58	10	1	0	1	0.037961	0	0	0	0	13.5749	13.4003	8.98473	13.0852	8.67281	12.2613	11.5436	0.000669776	3.01889
YKL049C	CSE4	CSE4 SGDID:S000001532, Chr XI from 346764-346075, reverse complement, Verified ORF, "Centromere protein that resembles histone H3, required for proper kinetochore function; homolog of human CENP-A; levels are regulated by E3 ubiquitin ligase Psh1p"	XI	-	346075	346764	S000001532	Core	27	-0.8859	9.29	11	2	1	1	1	0.480349	0	1	1	0	84.8782	70.3589	41.3545	62.4101	88.2361	64.7504	69.4476	0.0373201	143.976
YKL048C	ELM1	ELM1 SGDID:S000001531, Chr XI from 349136-347214, reverse complement, Verified ORF, "Serine/threonine protein kinase that regulates cellular morphogenesis, septin behavior, and cytokinesis; required for the regulation of other kinases; forms part of the bud neck ring"	XI	-	347214	349136	S000001531	Core	72	-0.4865	8.36	43	8	1	1	1	0.189062	1	0	1	1	51.7125	48.4173	48.9346	56.0177	15.806	51.2705	44.1776	0.00207195	8.93957
YKL047W	YKL047W	YKL047W SGDID:S000001530, Chr XI from 349463-351013, Uncharacterized ORF, "Putative protein of unknown function, predicted to be palmitoylated; green fluorescent protein (GFP)-fusion protein localizes to the cytoplasm"	XI	+	349463	351013	S000001530	Put or Hypo	59	-0.2619	5.2	33	5	1	1	1	0.591085	1	1	1	1	21.679	25.7524	10.6298	18.3288	24.1182	19.0975	20.1016	0.1062	393.456
YKL046C	DCW1	DCW1 SGDID:S000001529, Chr XI from 352624-351275, reverse complement, Verified ORF, "Putative mannosidase, GPI-anchored membrane protein required for cell wall biosynthesis in bud formation;homologous to Dfg5p"	XI	-	351275	352624	S000001529	Core	50	-0.1438	4.47	16	3	1	1	1	0.296214	1	1	1	1	60.2337	62.127	44.751	45.3389	119.731	53.1127	66.4363	0.495796	1730.52
YKL045W	PRI2	PRI2 SGDID:S000001528, Chr XI from 353493-355079, Verified ORF, "Subunit of DNA primase, which is required for DNA synthesis and double-strand break repair"	XI	+	353493	355079	S000001528	Core	62	-0.6546	8.38	33	9	1	1	1	0.323864	1	1	0	0	50.1807	51.5396	21.4984	37.2088	37.3769	40.1069	39.5609	0.0551258	209.482
YKL044W	YKL044W	YKL044W SGDID:S000001527, Chr XI from 356322-356642, Dubious ORF, "Dubious open reading frame unlikely to encode a functional protein, based on available experimental and comparative sequence data"	XI	+	356322	356642	S000001527	Dubious	12	0.4113	10.79	6	1	0	0	0	NULL	0	1	0	0	100.233	101.191	160.426	175.232	31.6571	134.27	113.748	NULL	NULL
YKL043W	PHD1	PHD1 SGDID:S000001526, Chr XI from 356748-357848, Verified ORF, "Transcriptional activator that enhances pseudohyphal growth; regulates expression of FLO11, an adhesin required for pseudohyphal filament formation; similar to StuA, an A. nidulans developmental regulator; potential Cdc28p substrate"	XI	+	356748	357848	S000001526	Core	41	-0.4789	9.01	21	6	1	0	1	0.226776	0	1	1	1	35.3591	44.1829	32.0482	42.85	112.687	38.6101	53.4254	NULL	NULL
YKL042W	SPC42	SPC42 SGDID:S000001525, Chr XI from 358475-359566, Verified ORF, "Central plaque component of spindle pole body (SPB); involved in SPB duplication, may facilitate attachment of the SPB to the nuclear membrane"	XI	+	358475	359566	S000001525	Core	42	-1.166	7.66	28	3	1	1	1	0.581267	1	1	1	0	35.7217	25.5682	22.4147	29.5692	27.8921	28.3184	28.2332	0.094949	353.3
YKL041W	VPS24	VPS24 SGDID:S000001524, Chr XI from 360143-360817, Verified ORF, "One of four subunits of the endosomal sorting complex required for transport III (ESCRT-III); forms an ESCRT-III subcomplex with Did4p; involved in the sorting of transmembrane proteins into the multivesicular body (MVB) pathway"	XI	+	360143	360817	S000001524	Core	26	-0.8825	5.13	14	1	1	1	1	0.575893	1	1	1	1	366.032	298.854	298.905	375.836	100.65	334.907	288.055	0.590936	2048.63
YKL040C	NFU1	NFU1 SGDID:S000001523, Chr XI from 361828-361058, reverse complement, Verified ORF, "Protein involved in iron metabolism in mitochondria; similar to NifU, which is a protein required for the maturation of the Fe/S clusters of nitrogenase in nitrogen-fixing bacteria"	XI	-	361058	361828	S000001523	Core	29	-0.4702	4.92	17	5	1	1	1	0.734375	1	1	1	1	171.511	155.089	109.94	147.311	63.5068	145.963	129.472	2.43005	7975.79
YKL039W	PTM1	PTM1 SGDID:S000001522, Chr XI from 362622-364193, Verified ORF, "Protein of unknown function, copurifies with late Golgi vesicles containing the v-SNARE Tlg2p"	XI	+	362622	364193	S000001522	Core	60	0.1415	5	21	5	1	1	1	0.231358	1	1	0	0	124.563	119.066	92.5787	109.189	119.871	111.349	113.054	0.123106	453.489
YKL038W	RGT1	RGT1 SGDID:S000001521, Chr XI from 365605-369117, Verified ORF, "Glucose-responsive transcription factor that regulates expression of several glucose transporter (HXT) genes in response to glucose; binds to promoters and acts both as a transcriptional activator and repressor"	XI	+	365605	369117	S000001521	Core	128	-0.5316	8.04	60	11	1	1	1	0.200855	1	1	1	1	15.8418	15.7976	9.11208	11.5817	22.4672	13.0833	14.9601	0.00740148	30.3989
YKL037W	AIM26	AIM26 SGDID:S000001520, Chr XI from 369365-369721, Verified ORF, "Putative protein of unknown function; null mutant is viable and displays elevated frequency of mitochondrial genome loss; null mutation confers sensitivity to tunicamycin and DTT"	XI	+	369365	369721	S000001520	Core	13	0.6	9.49	8	2	0	0	0	NULL	0	0	0	0	NULL	NULL	NULL	NULL	17.3816	NULL	17.3816	NULL	NULL
YKL036C	YKL036C	YKL036C SGDID:S000001519, Chr XI from 369920-369528, reverse complement, Dubious ORF, "Dubious open reading frame, unlikely to encode a protein; not conserved in closely related <i>Saccharomyces</i> species; partially overlaps the essential gene UGP1 gene and uncharacterized ORF YKL037W"	XI	-	369528	369920	S000001519	Dubious	15	-0.2307	9.21	10	3	1	0	1	0.323077	0	0	0	0	77.0191	73.3633	88.6016	76.6102	NULL	78.8986	78.8986	0.491837	1717.23
YKL035W	UGP1	UGP1 SGDID:S000001518, Chr XI from 369891-371390, Verified ORF, "UDP-glucose pyrophosphorylase (UGPase), catalyses the reversible formation of UDP-Glc from glucose 1-phosphate and UTP, involved in a wide variety of metabolic pathways, expression modulated by Pho85p through Pho4p"	XI	+	369891	371390	S000001518	Core	56	-0.2985	6.98	33	6	1	1	1	0.913828	1	1	1	1	118.976	115.379	64.1835	79.6145	128.918	94.5383	101.414	8.43765	26391.2
YKL034W	TUL1	TUL1 SGDID:S000001517, Chr XI from 371829-374105, Verified ORF, "Golgi-localized RING-finger ubiquitin ligase (E3), involved in ubiquitinating and sorting membrane proteins that contain polar transmembrane domains to multivesicular bodies for delivery to the vacuole for quality control purposes"	XI	+	371829	374105	S000001517	Core	88	-0.1519	6.1	33	3	1	1	1	0.134565	1	1	0	0	13.358	15.2135	11.1277	15.401	19.6885	13.7751	14.9577	0.00330159	13.9904
YKL033W-A	YKL033W-A	YKL033W-A SGDID:S000007242, Chr XI from 374505-375215, Uncharacterized ORF, "Putative protein of unknown function; similar to uncharacterized proteins from other fungi"	XI	+	374505	375215	S000007242	Put or Hypo	26	-0.205	5.55	15	4	1	1	1	0.889831	1	1	0	0	586.245	601.101	313.549	420.91	234.215	480.451	431.204	3.4757	11250.9
YKL033W	TTI1	TTI1 SGDID:S000001516, Chr XI from 375456-378572, Verified ORF, "Putative protein of unknown function; subunit of the ASTRA complex which is part of the chromatin remodeling machinery; similar to S. pombe Tti1p; detected in highly purified mitochondria in high-throughput studies"	XI	+	375456	378572	S000001516	Core	119	-0.0719	5.01	62	16	1	1	1	0.27264	1	1	1	1	40.5885	39.8368	30.1241	36.4092	15.005	36.7396	32.3927	0.0170596	67.838
YKL032C	IXR1	IXR1 SGDID:S000001515, Chr XI from 381858-380065, reverse complement, Verified ORF, "Protein that binds DNA containing intrastrand cross-links formed by cisplatin, contains two HMG (high mobility group box) domains, which confer the ability to bend cisplatin-modified DNA; mediates aerobic transcriptional repression of COX5b"	XI	-	380065	381858	S000001515	Core	68	-1.2495	7.83	14	2	1	1	1	0.293132	1	1	1	1	93.8268	92.4619	50.1629	69.2667	111.425	76.4296	83.4287	0.0597757	226.441
YKL031W	YKL031W	YKL031W SGDID:S000001514, Chr XI from 382072-382485, Dubious ORF, "Dubious open reading frame, unlikely to encode a protein; not conserved in closely related Saccharomyces species"	XI	+	382072	382485	S000001514	Dubious	16	-0.2875	8.73	6	0	0	0	0	NULL	0	0	0	0	NULL	NULL	NULL	NULL	5.04456	NULL	5.04456	NULL	NULL
YKL030W	YKL030W	YKL030W SGDID:S000001513, Chr XI from 382498-383103, Dubious ORF, "Dubious open reading frame, unlikely to encode a protein; not conserved in closely related <i>Saccharomyces</i> species; partially overlaps the verified gene MAE1"	XI	+	382498	383103	S000001513	Dubious	23	0.4224	8.97	9	2	1	0	1	0.248756	0	0	0	0	NULL	NULL	NULL	NULL	NULL	NULL	NULL	NULL	NULL
YKL029C	MAE1	MAE1 SGDID:S000001512, Chr XI from 384725-382716, reverse complement, Verified ORF, "Mitochondrial malic enzyme, catalyzes the oxidative decarboxylation of malate to pyruvate, which is a key intermediate in sugar metabolism and a precursor for synthesis of several amino acids"	XI	-	382716	384725	S000001512	Core	74	-0.3189	8.38	42	6	1	1	1	0.862481	1	1	1	1	138.891	126.141	69.085	89.2635	219.343	105.845	128.545	0.757003	2599.31
YKL028W	TFA1	TFA1 SGDID:S000001511, Chr XI from 385758-387206, Verified ORF, "TFIIE large subunit, involved in recruitment of RNA polymerase II to the promoter, activation of TFIIH, and promoter opening"	XI	+	385758	387206	S000001511	Core	55	-0.9476	4.39	29	2	1	1	1	0.580913	1	1	1	1	320.498	282.956	189.881	225.334	92.0723	254.667	222.148	0.148269	542.265
YKL027W	YKL027W	YKL027W SGDID:S000001510, Chr XI from 387562-388905, Verified ORF, "Protein of unknown function, localized to the mitochondrial outer membrane"	XI	+	387562	388905	S000001510	Core	50	-0.3328	8.9	25	4	1	1	1	0.720358	1	1	1	1	60.9741	53.7029	29.025	43.558	39.4897	46.815	45.3499	0.297272	1058.34
YKL026C	GPX1	GPX1 SGDID:S000001509, Chr XI from 389883-389380, reverse complement, Verified ORF, "Phospholipid hydroperoxide glutathione peroxidase induced by glucose starvation that protects cells from phospholipid hydroperoxides and nonphospholipid peroxides during oxidative stress"	XI	-	389380	389883	S000001509	Core	19	-0.4286	8.66	9	0	1	1	1	0.167665	0	1	1	1	3.27913	2.62553	NULL	5.73271	7.54989	3.87912	4.79681	NULL	NULL
YKL025C	PAN3	PAN3 SGDID:S000001508, Chr XI from 392279-390240, reverse complement, Verified ORF, "Essential subunit of the Pan2p-Pan3p poly(A)-ribonuclease complex, which acts to control poly(A) tail length and regulate the stoichiometry and activity of postreplication repair complexes"	XI	-	390240	392279	S000001508	Core	76	-0.3361	5.98	31	7	1	1	1	0.496318	1	1	1	1	17.4339	17.605	8.98015	14.3295	38.5237	14.5871	19.3744	0.0708346	266.577
YKL024C	URA6	URA6 SGDID:S000001507, Chr XI from 393140-392526, reverse complement, Verified ORF, "Uridylate kinase, catalyzes the seventh enzymatic step in the de novo biosynthesis of pyrimidines, converting uridine monophosphate (UMP) into uridine-5'-diphosphate (UDP)"	XI	-	392526	393140	S000001507	Core	23	-0.3558	6.19	14	1	1	1	1	0.867647	1	1	1	1	117.359	115.323	120.007	132.118	142.211	121.202	125.404	5.95209	18870
YKL023C-A	YKL023C-A	YKL023C-A SGDID:S000113559, Chr XI from 393373-393146, reverse complement, Uncharacterized ORF, "Putative protein of unknown function"	XI	-	393146	393373	S000113559	Put or Hypo	9	-0.4799	10.45	4	0	1	0	1	0.28	1	1	0	0	216.554	216.738	NULL	153.802	407.346	195.698	248.61	0.119078	439.218
YKL023W	YKL023W	YKL023W SGDID:S000001506, Chr XI from 393721-394554, Uncharacterized ORF, "Putative protein of unknown function, predicted by computational methods to be involved in mRNA degradation; green fluorescent protein (GFP)-fusion protein localizes to the cytoplasm"	XI	+	393721	394554	S000001506	Put or Hypo	32	-1.5237	9.01	14	0	1	1	1	0.563177	1	1	1	1	178.606	247.96	132.274	192.642	140.809	187.87	178.458	0.294518	1048.91
YKL022C	CDC16	CDC16 SGDID:S000001505, Chr XI from 397248-394726, reverse complement, Verified ORF, "Subunit of the anaphase-promoting complex/cyclosome (APC/C), which is a ubiquitin-protein ligase required for degradation of anaphase inhibitors, including mitotic cyclins, during the metaphase/anaphase transition; required for sporulation"	XI	-	394726	397248	S000001505	Core	95	-0.4832	6.32	50	10	1	1	1	0.257143	1	1	1	1	51.8543	52.4751	31.2465	47.9351	25.1868	45.8777	41.7396	0.0169245	67.3215
YKL021C	MAK11	MAK11 SGDID:S000001504, Chr XI from 398750-397344, reverse complement, Verified ORF, "Protein involved in an early, nucleolar step of 60S ribosomal subunit biogenesis; essential for cell growth and replication of killer M1 dsRNA virus; contains four beta-transducin repeats"	XI	-	397344	398750	S000001504	Core	54	-0.5134	8.63	33	7	1	1	1	0.758547	1	1	1	1	103.956	100.138	74.2281	108.801	91.7793	96.7808	95.7805	0.756261	2596.86
YKL020C	SPT23	SPT23 SGDID:S000001503, Chr XI from 402080-398832, reverse complement, Verified ORF, "ER membrane protein involved in regulation of OLE1 transcription, acts with homolog Mga2p; inactive ER form dimerizes and one subunit is then activated by ubiquitin/proteasome-dependent processing followed by nuclear targeting"	XI	-	398832	402080	S000001503	Core	121	-0.529	6.22	56	7	1	1	1	0.154344	1	1	1	1	23.7948	25.5072	15.3074	20.2522	33.6704	21.2154	23.7064	1.62584e-05	0.0846235
YKL019W	RAM2	RAM2 SGDID:S000001502, Chr XI from 402568-403518, Verified ORF, "Alpha subunit of both the farnesyltransferase and type I geranylgeranyltransferase that catalyze prenylation of proteins containing a CAAX consensus motif; essential protein required for membrane localization of Ras proteins and a-factor"	XI	+	402568	403518	S000001502	Core	37	-0.3281	4.96	22	4	1	1	1	0.367089	1	1	1	1	17.4101	17.8122	14.094	17.755	86.889	16.7678	30.7921	0.327241	1160.71
YKL018C-A	YKL018C-A	YKL018C-A SGDID:S000007615, Chr XI from 403879-403580, reverse complement, Uncharacterized ORF, "Putative protein of unknown function; identified by homology; green fluorescent protein (GFP)-fusion protein localizes to the cytoplasm"	XI	-	403580	403879	S000007615	Put or Hypo	12	-0.4787	10.15	7	1	1	1	1	0.757576	1	0	1	1	227.218	243.278	115.497	187.069	168.417	193.266	188.296	0.310337	1103.01
YKL018W	SWD2	SWD2 SGDID:S000001501, Chr XI from 404102-405091, Verified ORF, "Subunit of the COMPASS (Set1C) complex, which methylates histone H3 on lys 4 and is involved in telomeric silencing; subunit of CPF (cleavage and polyadenylation factor), a complex involved in RNAP II transcription termination"	XI	+	404102	405091	S000001501	Core	37	-0.2118	5.53	19	4	1	1	1	0.638298	1	1	0	1	7.34883	10.0519	9.15847	8.29737	54.4199	8.71414	17.8553	0.42748	1500.66
YKL017C	HCS1	HCS1 SGDID:S000001500, Chr XI from 407241-405190, reverse complement, Verified ORF, "Hexameric DNA polymerase alpha-associated DNA helicase A involved in lagging strand DNA synthesis; contains single-stranded DNA stimulated ATPase and dATPase activities; replication protein A stimulates helicase and ATPase activities"	XI	-	405190	407241	S000001500	Core	78	-0.4203	7.2	47	10	1	1	1	0.392387	1	1	1	1	17.8371	15.7307	11.8954	13.5581	13.7081	14.7553	14.5459	0.0433945	166.436
YKL016C	ATP7	ATP7 SGDID:S000001499, Chr XI from 407989-407465, reverse complement, Verified ORF, "Subunit d of the stator stalk of mitochondrial F1F0 ATP synthase, which is a large, evolutionarily conserved enzyme complex required for ATP synthesis"	XI	-	407465	407989	S000001499	Core	20	-0.6401	8.92	14	0	1	1	1	0.965517	1	1	1	1	116.186	108.329	52.7601	81.516	184.826	89.6978	108.723	2.73188	8925.91
YKL015W	PUT3	PUT3 SGDID:S000001498, Chr XI from 408544-411483, Verified ORF, "Transcriptional activator of proline utilization genes, constitutively binds PUT1 and PUT2 promoter sequences and undergoes a conformational change to form the active state; has a Zn(2)-Cys(6) binuclear cluster domain"	XI	+	408544	411483	S000001498	Core	111	-0.4341	5.22	55	6	1	1	1	0.252298	0	1	1	1	35.904	37.1207	17.4437	27.4233	38.6999	29.4729	31.3183	0.0155172	61.9313
YKL014C	URB1	URB1 SGDID:S000001497, Chr XI from 416913-411619, reverse complement, Verified ORF, "Nucleolar protein required for the normal accumulation of 25S and 5.8S rRNAs, associated with the 27SA2 pre-ribosomal particle; proposed to be involved in the biogenesis of the 60S ribosomal subunit"	XI	-	411619	416913	S000001497	Core	203	-0.1738	6.96	112	31	1	1	1	0.666667	1	1	1	1	25.0593	25.1555	11.5096	16.6739	25.6027	19.5996	20.8002	0.18428	668.323
YKL013C	ARC19	ARC19 SGDID:S000001496, Chr XI from 418023-417508, reverse complement, Verified ORF, "Subunit of the ARP2/3 complex, which is required for the motility and integrity of cortical actin patches"	XI	-	417508	418023	S000001496	Core	20	-0.1777	5.3	14	0	1	1	1	0.912281	1	1	1	1	96.0361	103.996	68.8226	83.2592	377.165	88.0285	145.856	1.75241	5824.89
YKL012W	PRP40	PRP40 SGDID:S000001495, Chr XI from 418310-420061, Verified ORF, "U1 snRNP protein involved in splicing, interacts with the branchpoint-binding protein during the formation of the second commitment complex"	XI	+	418310	420061	S000001495	Core	69	-0.9311	8.91	35	4	1	1	1	0.548885	1	1	1	1	29.3493	37.8465	22.7456	41.4529	45.5477	32.8486	35.3884	0.0827073	309.397
YKL011C	CCE1	CCE1 SGDID:S000001494, Chr XI from 421216-420155, reverse complement, Verified ORF, "Mitochondrial cruciform cutting endonuclease, cleaves Holliday junctions formed during recombination of mitochondrial DNA"	XI	-	420155	421216	S000001494	Core	41	-0.4965	9.35	23	5	1	1	1	0.325779	1	1	1	1	21.2949	26.473	24.4973	28.6562	18.7967	25.2304	23.9436	0.00846664	34.5932
YKL010C	UFD4	UFD4 SGDID:S000001493, Chr XI from 425875-421424, reverse complement, Verified ORF, "Ubiquitin-protein ligase (E3) that interacts with Rpt4p and Rpt6p, two subunits of the 19S particle of the 26S proteasome; cytoplasmic E3 involved in the degradation of ubiquitin fusion proteins"	XI	-	421424	425875	S000001493	Core	168	-0.2438	4.78	85	18	1	1	1	0.522589	1	1	1	1	52.3532	52.1958	40.8817	56.6404	27.4844	50.5178	45.9111	0.240575	863.53
YKL009W	MRT4	MRT4 SGDID:S000001492, Chr XI from 426242-426952, Verified ORF, "Protein involved in mRNA turnover and ribosome assembly, localizes to the nucleolus"	XI	+	426242	426952	S000001492	Core	27	-0.5613	8.63	15	4	1	1	1	0.860169	1	1	1	1	176.925	195.645	121.019	167.194	206.444	165.196	173.445	6.90652	21770.2
YKL008C	LAC1	LAC1 SGDID:S000001491, Chr XI from 428551-427295, reverse complement, Verified ORF, "Ceramide synthase component, involved in synthesis of ceramide from C26(acyl)-coenzyme A and dihydrosphingosine or phytosphingosine, functionally equivalent to Lag1p"	XI	-	427295	428551	S000001491	Core	49	0.0636	9.47	22	3	1	1	1	0.311005	1	1	1	1	12.7567	11.4908	8.38575	9.5579	42.3952	10.5478	16.9173	0.213526	769.985
YKL007W	CAP1	CAP1 SGDID:S000001490, Chr XI from 429302-430108, Verified ORF, "Alpha subunit of the capping protein (CP) heterodimer (Cap1p and Cap2p) which binds to the barbed ends of actin filaments preventing further polymerization; localized predominantly to cortical actin patches"	XI	+	429302	430108	S000001490	Core	31	-0.5316	5.17	16	6	1	1	1	0.80597	1	1	1	1	163.499	149.2	109.717	187.405	144.089	152.455	150.782	2.26377	7450.45
YKL006C-A	SFT1	SFT1 SGDID:S000002101, Chr XI from 430455-430198,430632-430597, reverse complement, Verified ORF, "Intra-Golgi v-SNARE, required for transport of proteins between an early and a later Golgi compartment"	XI	-	430198	430632	S000002101	Core	11	-0.1937	9.86	6	1	1	0	1	0.639175	1	1	1	1	1100.21	609.001	607.002	407.258	90.5661	680.868	562.807	0.673822	2324.14
YKL006W	RPL14A	RPL14A SGDID:S000001489, Chr XI from 431906-432034,432433-432720, Verified ORF, "N-terminally acetylated protein component of the large (60S) ribosomal subunit, nearly identical to Rpl14Bp and has similarity to rat L14 ribosomal protein; rpl14a csh5 double null mutant exhibits synthetic slow growth"	XI	+	431906	432720	S000001489	Core	15	-0.06	10.93	11	4	1	1	1	0.869565	1	1	1	1	2824.29	2584.47	1644.05	2040.25	3357.82	2273.26	2490.18	7.39615	23251.8
YKL005C	BYE1	BYE1 SGDID:S000001488, Chr XI from 434877-433093, reverse complement, Verified ORF, "Negative regulator of transcription elongation, contains a TFIIS-like domain and a PHD finger, multicopy suppressor of temperature-sensitive ess1 mutations, probably binds RNA polymerase II large subunit"	XI	-	433093	434877	S000001488	Core	68	-0.8487	5.23	38	7	1	1	1	0.373737	1	1	0	1	48.6944	54.2452	35.8372	52.8756	40.3245	47.9131	46.3954	0.0481165	183.811
YKL004W	AUR1	AUR1 SGDID:S000001487, Chr XI from 435580-436785, Verified ORF, "Phosphatidylinositol:ceramide phosphoinositol transferase (IPC synthase), required for sphingolipid synthesis; can mutate to confer aureobasidin A resistance"	XI	+	435580	436785	S000001487	Core	45	0.3843	5.65	13	1	1	0	1	0.471322	1	1	1	1	29.6995	30.8754	19.2872	24.9141	152.142	26.1941	51.3836	0.139942	512.958
YKL003C	MRP17	MRP17 SGDID:S000001486, Chr XI from 437492-437097, reverse complement, Verified ORF, "Mitochondrial ribosomal protein of the small subunit; MRP17 exhibits genetic interactions with PET122, encoding a COX3-specific translational activator"	XI	-	437097	437492	S000001486	Core	15	-0.2114	9.83	8	2	1	1	1	0.603053	1	1	1	0	1259.13	1267.53	1009.73	1308.43	61.9416	1211.2	981.352	0.140231	513.975
YKL002W	DID4	DID4 SGDID:S000001485, Chr XI from 437778-437837,437906-438544, Verified ORF, "Class E Vps protein of the ESCRT-III complex, required for sorting of integral membrane proteins into lumenal vesicles of multivesicular bodies, and for delivery of newly synthesized vacuolar enzymes to the vacuole, involved in endocytosis"	XI	+	437778	438544	S000001485	Core	26	-0.7525	5.22	12	4	1	1	1	0.474138	1	1	1	0	78.4022	61.5981	45.0963	66.3914	84.4854	62.872	67.1947	0.291086	1037.16
YKL001C	MET14	MET14 SGDID:S000001484, Chr XI from 439385-438777, reverse complement, Verified ORF, "Adenylylsulfate kinase, required for sulfate assimilation and involved in methionine metabolism"	XI	-	438777	439385	S000001484	Core	23	-0.4321	8.27	12	2	1	1	1	0.925743	1	1	1	1	31.29	26.4987	11.0755	17.3575	546.575	21.5554	126.559	0.496436	1732.67
YKR001C	VPS1	VPS1 SGDID:S000001709, Chr XI from 442722-440608, reverse complement, Verified ORF, "Dynamin-like GTPase required for vacuolar sorting; also involved in actin cytoskeleton organization, endocytosis, late Golgi-retention of some proteins, regulation of peroxisome biogenesis"	XI	-	440608	442722	S000001709	Core	79	-0.3705	7.67	48	13	1	1	1	0.862216	1	1	1	1	137.967	146.189	87.4082	111.096	120.718	120.665	120.676	4.56272	14614.8
YKR002W	PAP1	PAP1 SGDID:S000001710, Chr XI from 443232-444938, Verified ORF, "Poly(A) polymerase, one of three factors required for mRNA 3'-end polyadenylation, forms multiprotein complex with polyadenylation factor I (PF I), also required for mRNA nuclear export; may also polyadenylate rRNAs"	XI	+	443232	444938	S000001710	Core	65	-0.3293	7.94	39	9	1	1	1	0.823944	1	1	1	1	43.2825	51.2187	46.1304	56.334	45.2743	49.2414	48.448	0.35544	1256.7
YKR003W	OSH6	OSH6 SGDID:S000001711, Chr XI from 445381-446727, Verified ORF, "Member of an oxysterol-binding protein family with overlapping, redundant functions in sterol metabolism and which collectively perform a function essential for viability; GFP-fusion protein localizes to the cell periphery"	XI	+	445381	446727	S000001711	Core	52	-0.6428	8.55	31	4	1	1	1	0.877232	1	1	1	1	42.7785	35.931	32.8078	34.8274	80.5709	36.5862	45.3831	0.825653	2825.53
YKR004C	ECM9	ECM9 SGDID:S000001712, Chr XI from 447706-446799,448036-447811, reverse complement, Verified ORF, "Non-essential protein of unknown function"	XI	-	446799	448036	S000001712	Core	45	-0.2516	7.58	23	5	1	1	1	0.259947	1	1	0	1	NULL	2.89499	NULL	3.38628	14.2183	3.14064	6.83319	0.0610828	231.199
YKR005C	YKR005C	YKR005C SGDID:S000001713, Chr XI from 449951-448521,450167-450021, reverse complement, Uncharacterized ORF, "Putative protein of unknown function"	XI	-	448521	450167	S000001713	Put or Hypo	59	-0.4534	5.38	26	5	1	1	1	0.112381	0	0	0	0	NULL	1.95246	NULL	1.82704	5.52928	1.88975	3.10293	NULL	NULL
YKR006C	MRPL13	MRPL13 SGDID:S000001714, Chr XI from 451217-450423, reverse complement, Verified ORF, "Mitochondrial ribosomal protein of the large subunit, not essential for mitochondrial translation"	XI	-	450423	451217	S000001714	Core	30	-0.7969	9	15	1	1	1	1	0.734848	1	1	1	1	58.08	59.2756	44.2292	59.7071	82.8185	55.323	60.8221	0.365066	1289.41
YKR007W	MEH1	MEH1 SGDID:S000001715, Chr XI from 451434-451988, Verified ORF, "Component of the EGO complex, which is involved in the regulation of microautophagy, and of the GSE complex, which is required for proper sorting of amino acid permease Gap1p; loss results in a defect in vacuolar acidification"	XI	+	451434	451988	S000001715	Core	20	-0.8901	4.88	11	2	1	1	1	0.88587	1	1	1	1	61.3437	68.6518	44.9074	56.0592	169.546	57.7405	80.1016	0.12988	477.453
YKR008W	RSC4	RSC4 SGDID:S000001716, Chr XI from 452201-454078, Verified ORF, "Component of the RSC chromatin remodeling complex; found in close proximity to nucleosomal DNA; displaced from the surface of nucleosomal DNA after chromatin remodeling"	XI	+	452201	454078	S000001716	Core	72	-0.5977	5.14	37	8	1	1	1	0.7376	1	1	1	1	19.417	20.4623	8.21212	15.4752	49.4646	15.8917	22.6062	0.242353	869.665
YKR009C	FOX2	FOX2 SGDID:S000001717, Chr XI from 457054-454352, reverse complement, Verified ORF, "Multifunctional enzyme of the peroxisomal fatty acid beta-oxidation pathway; has 3-hydroxyacyl-CoA dehydrogenase and enoyl-CoA hydratase activities"	XI	-	454352	457054	S000001717	Core	99	-0.1589	9.05	60	25	1	0	1	0.1	0	1	0	0	5.91755	5.27301	2.41555	3.25377	8.79892	4.21497	5.13176	0.0115976	46.8123
YKR010C	TOF2	TOF2 SGDID:S000001718, Chr XI from 461239-458924, reverse complement, Verified ORF, "Protein required for rDNA silencing and mitotic rDNA condensation; stimulates Cdc14p phosphatase activity and biphasic release to promote rDNA repeat segregation; required for condensin recruitment to the replication fork barrier site"	XI	-	458924	461239	S000001718	Core	86	-0.8998	7.97	46	5	1	1	1	0.326848	1	1	1	1	13.3362	12.6689	6.24071	9.58283	15.1356	10.4572	11.3928	0.00553984	23.0094
YKR011C	YKR011C	YKR011C SGDID:S000001719, Chr XI from 462696-461635, reverse complement, Uncharacterized ORF, "Putative protein of unknown function; green fluorescent protein (GFP)-fusion protein localizes to the nucleus"	XI	-	461635	462696	S000001719	Put or Hypo	41	-0.7243	8.84	22	4	1	1	1	0.150142	0	1	1	1	11.7682	17.2747	9.02531	11.2665	53.1677	12.3337	20.5005	0.0553334	210.24
YKR012C	YKR012C	YKR012C SGDID:S000001720, Chr XI from 464116-463739, reverse complement, Dubious ORF, "Dubious open reading frame unlikely to encode a protein, based on available experimental and comparative sequence data; partially overlaps the verified gene PRY2"	XI	-	463739	464116	S000001720	Dubious	14	0.1096	9.16	9	5	0	0	0	NULL	0	0	0	0	NULL	12.7549	NULL	7.59535	NULL	10.1751	10.1751	NULL	NULL
YKR013W	PRY2	PRY2 SGDID:S000001721, Chr XI from 463959-464948, Verified ORF, "Protein of unknown function"	XI	+	463959	464948	S000001721	Core	34	-0.1406	4.47	5	2	1	1	1	0.0881459	1	1	1	0	212.504	198.587	111.311	142.929	204.421	166.333	173.95	0.008254	33.7576
YKR014C	YPT52	YPT52 SGDID:S000001722, Chr XI from 466071-465367, reverse complement, Verified ORF, "Rab family GTPase, similar to Ypt51p and Ypt53p and to mammalian rab5; required for vacuolar protein sorting and endocytosis"	XI	-	465367	466071	S000001722	Core	26	-0.629	4.68	17	4	1	1	1	0.876068	1	1	1	1	671.824	716.963	479.972	631.257	270.352	625.004	554.074	3.74513	12088
YKR015C	YKR015C	YKR015C SGDID:S000001723, Chr XI from 468667-466961, reverse complement, Uncharacterized ORF, "Putative protein of unknown function"	XI	-	466961	468667	S000001723	Put or Hypo	67	-0.7922	8.92	34	6	1	1	1	0.176056	0	0	0	0	5.72857	3.44006	NULL	5.42475	8.10883	4.86446	5.67555	0.000524309	2.38573
YKR016W	FCJ1	FCJ1 SGDID:S000001724, Chr XI from 469717-471339, Verified ORF, "Mitochondrial inner membrane protein involved in formation and molecular structure of crista junctions; impairs oligomerization of F1F0-ATP synthase; null shows altered mitochondrial morphology and abnormal mitochondrial genome maintenance"	XI	+	469717	471339	S000001724	Core	61	-0.5899	6.22	29	5	1	1	1	0.644444	1	1	1	1	63.062	68.3135	50.8207	64.4095	44.4674	61.6514	58.2146	0.356511	1260.34
YKR017C	YKR017C	YKR017C SGDID:S000001725, Chr XI from 473349-471694, reverse complement, Uncharacterized ORF, "Putative protein of unknown function; contains a RING finger motif"	XI	-	471694	473349	S000001725	Put or Hypo	64	-0.4603	5.72	39	6	1	1	1	0.194192	0	1	0	1	6.26072	5.67242	4.54878	4.89656	16.7307	5.34462	7.62184	NULL	NULL
YKR018C	YKR018C	YKR018C SGDID:S000001726, Chr XI from 475900-473723, reverse complement, Uncharacterized ORF, "Putative protein of unknown function; green fluorescent protein (GFP)-fusion protein localizes to the cytoplasm and nucleus"	XI	-	473723	475900	S000001726	Put or Hypo	82	-0.2853	5.04	38	4	1	1	1	0.722759	1	1	1	1	174.426	166.487	107.981	140.31	84.5103	147.301	134.743	0.83612	2859.95
YKR019C	IRS4	IRS4 SGDID:S000001727, Chr XI from 478063-476216, reverse complement, Verified ORF, "EH domain-containing protein involved in regulating phosphatidylinositol 4,5-bisphosphate levels and autophagy; Irs4p and Tax4p bind and activate the PtdIns phosphatase Inp51p; Irs4p and Tax4p are involved in localizing Atg17p to the PAS"	XI	-	476216	478063	S000001727	Core	69	-0.9607	9.83	26	4	1	0	1	0.0292683	1	1	0	0	37.2207	46.0999	27.7649	39.5255	15.3475	37.6527	33.1917	0.00385476	16.2368
YKR020W	VPS51	VPS51 SGDID:S000001728, Chr XI from 478338-478832, Verified ORF, "Component of the GARP (Golgi-associated retrograde protein) complex, Vps51p-Vps52p-Vps53p-Vps54p, which is required for the recycling of proteins from endosomes to the late Golgi; links the (VFT/GARP) complex to the SNARE Tlg1p"	XI	+	478338	478832	S000001728	Core	19	-1.045	4.88	12	0	1	1	1	0.487805	1	1	1	1	67.6849	69.0973	40.8784	68.0395	79.8325	61.425	65.1065	0.194942	705.454
YKR021W	ALY1	ALY1 SGDID:S000001729, Chr XI from 479234-481981, Verified ORF, "Protein proposed to regulate the endocytosis of plasma membrane proteins by recruiting the ubiquitin ligase Rsp5p to its target in the plasma membrane; green fluorescent protein (GFP)-fusion protein localizes to the cytoplasm"	XI	+	479234	481981	S000001729	Core	102	-0.5909	5.65	53	6	1	1	1	0.319126	1	1	1	1	14.2499	11.4096	12.5103	12.62	23.4741	12.6974	14.8528	0.0159334	63.5274
YKR022C	NTR2	NTR2 SGDID:S000001730, Chr XI from 483139-482171, reverse complement, Verified ORF, "Essential protein that forms a dimer with Ntr1p; also forms a trimer, with Ntr2p and the DExD/H-box RNA helicase Prp43p, that is involved in spliceosome disassembly"	XI	-	482171	483139	S000001730	Core	37	-0.8862	5.51	18	2	1	1	1	0.270186	1	1	1	1	48.467	41.3265	34.0327	35.2133	35.5254	39.7599	38.913	0.00328455	13.921
YKR023W	YKR023W	YKR023W SGDID:S000001731, Chr XI from 483419-485011, Uncharacterized ORF, "Putative protein of unknown function; the authentic, non-tagged protein is detected in highly purified mitochondria in high-throughput studies"	XI	+	483419	485011	S000001731	Put or Hypo	61	-1.1016	6.44	34	3	1	1	1	0.528302	1	1	1	1	127.146	137.255	97.5108	137.947	42.5622	124.965	108.484	0.0688503	259.395
YKR024C	DBP7	DBP7 SGDID:S000001732, Chr XI from 487372-485144, reverse complement, Verified ORF, "Putative ATP-dependent RNA helicase of the DEAD-box family involved in ribosomal biogenesis; essential for growth under anaerobic conditions"	XI	-	485144	487372	S000001732	Core	83	-0.4926	9.33	47	12	1	1	1	0.749326	1	1	1	1	24.7588	30.019	13.8342	26.589	46.9699	23.8002	28.4342	0.150011	548.388
YKR025W	RPC37	RPC37 SGDID:S000001733, Chr XI from 487770-488618, Verified ORF, "RNA polymerase III subunit C37"	XI	+	487770	488618	S000001733	Core	32	-0.8591	4.39	18	2	1	1	1	0.87234	1	1	1	1	142.203	124.346	97.2918	121.686	113.469	121.382	119.799	0.543904	1891.64
YKR026C	GCN3	GCN3 SGDID:S000001734, Chr XI from 489655-488738, reverse complement, Verified ORF, "Alpha subunit of the translation initiation factor eIF2B, the guanine-nucleotide exchange factor for eIF2; activity subsequently regulated by phosphorylated eIF2; first identified as a positive regulator of GCN4 expression"	XI	-	488738	489655	S000001734	Core	34	0.0275	5.19	18	5	1	1	1	0.790164	1	1	1	1	51.9793	58.6447	38.8287	42.1908	82.0705	47.9109	54.7428	1.08573	3676.39
YKR027W	BCH2	BCH2 SGDID:S000001735, Chr XI from 491364-493661, Verified ORF, "Member of the ChAPs family of proteins (Chs5p-Arf1p-binding proteins: Bch1p, Bch2p, Bud7p, Chs6p), that forms the exomer complex with Chs5p to mediate export of specific cargo proteins, including Chs3p, from the Golgi to the plasma membrane"	XI	+	491364	493661	S000001735	Core	88	-0.1007	5.5	46	17	1	1	1	0.326797	1	1	1	1	13.4514	16.0641	8.91738	10.5624	17.9196	12.2488	13.383	0.0217327	85.6148
YKR028W	SAP190	SAP190 SGDID:S000001736, Chr XI from 494257-497358, Verified ORF, "Protein that forms a complex with the Sit4p protein phosphatase and is required for its function; member of a family of similar proteins including Sap4p, Sap155p, and Sap185p"	XI	+	494257	497358	S000001736	Core	117	-0.7416	4.21	56	6	1	1	1	0.638916	1	1	0	0	105.782	104.061	69.4562	91.8913	68.852	92.7976	88.0085	0.139694	512.085
YKR029C	SET3	SET3 SGDID:S000001737, Chr XI from 499833-497578, reverse complement, Verified ORF, "Defining member of the SET3 histone deacetylase complex which is a meiosis-specific repressor of sporulation genes; necessary for efficient transcription by RNAPII; one of two yeast proteins that contains both SET and PHD domains"	XI	-	497578	499833	S000001737	Core	85	-0.84	8.89	51	7	1	1	1	0.471372	1	1	1	1	42.8131	42.2906	31.5852	38.1357	23.645	38.7062	35.6939	0.0610459	231.065
YKR030W	GMH1	GMH1 SGDID:S000001738, Chr XI from 500282-501103, Verified ORF, "Golgi membrane protein of unknown function, interacts with Gea1p and Gea2p; required for localization of Gea2p; computational analysis suggests a possible role in either cell wall synthesis or protein-vacuolar targeting"	XI	+	500282	501103	S000001738	Core	32	0.2641	9.18	9	0	1	0	1	0.267399	1	1	0	0	7.03518	11.5788	11.6901	22.8902	62.7279	13.2986	23.1844	0.0501722	191.354
YKR031C	SPO14	SPO14 SGDID:S000001739, Chr XI from 506395-501344, reverse complement, Verified ORF, "Phospholipase D, catalyzes the hydrolysis of phosphatidylcholine, producing choline and phosphatidic acid; involved in Sec14p-independent secretion; required for meiosis and spore formation; differently regulated in secretion and meiosis"	XI	-	501344	506395	S000001739	Core	195	-0.7298	7.26	107	19	1	1	1	0.368984	1	1	1	1	26.0234	28.3848	18.3011	27.4688	18.3698	25.0445	23.7096	0.0409766	157.512
YKR032W	YKR032W	YKR032W SGDID:S000001740, Chr XI from 506517-506831, Dubious ORF, "Dubious open reading frame unlikely to encode a protein, based on available experimental and comparative sequence data"	XI	+	506517	506831	S000001740	Dubious	12	0.4519	8.23	6	2	0	0	0	NULL	0	0	0	0	NULL	NULL	NULL	NULL	NULL	NULL	NULL	NULL	NULL
YKR033C	YKR033C	YKR033C SGDID:S000001741, Chr XI from 507304-506879, reverse complement, Dubious ORF, "Dubious open reading frame unlikely to encode a protein, based on available experimental and comparative sequence data; partially overlaps the verified gene DAL80"	XI	-	506879	507304	S000001741	Dubious	16	0.6511	6.81	6	1	0	0	0	NULL	0	0	0	0	NULL	NULL	NULL	NULL	NULL	NULL	NULL	NULL	NULL
YKR034W	DAL80	DAL80 SGDID:S000001742, Chr XI from 506898-507707, Verified ORF, "Negative regulator of genes in multiple nitrogen degradation pathways; expression is regulated by nitrogen levels and by Gln3p; member of the GATA-binding family, forms homodimers and heterodimers with Deh1p"	XI	+	506898	507707	S000001742	Core	30	-0.6382	8.81	18	3	1	0	1	0.156134	0	0	0	0	NULL	NULL	NULL	NULL	32.2468	NULL	32.2468	0.00164135	7.14588
YKR035C	OPI8	OPI8 SGDID:S000001743, Chr XI from 508561-507920, reverse complement, Dubious ORF, "Dubious open reading frame unlikely to encode a protein, based on available experimental and comparative sequence data; partially overlaps verified gene DID2/YKR035W-A"	XI	-	507920	508561	S000001743	Dubious	23	0.6892	4.72	7	1	1	0	1	0.0469484	0	0	0	0	NULL	NULL	NULL	NULL	NULL	NULL	NULL	NULL	NULL
YKR035W-A	DID2	DID2 SGDID:S000006435, Chr XI from 507939-508553, Verified ORF, "Class E protein of the vacuolar protein-sorting (Vps) pathway; binds Vps4p and directs it to dissociate ESCRT-III complexes; forms a functional and physical complex with Ist1p; human ortholog may be altered in breast tumors"	XI	+	507939	508553	S000006435	Core	23	-0.7514	6.45	12	4	1	1	1	0.710784	1	1	1	1	169.519	166.103	125.462	194.292	NULL	163.844	163.844	1.31241	4411.44
YKR036C	CAF4	CAF4 SGDID:S000001744, Chr XI from 510633-508702, reverse complement, Verified ORF, "WD40 repeat-containing protein associated with the CCR4-NOT complex, interacts in a Ccr4p-dependent manner with Ssn2p; also interacts with Fis1p, Mdv1p and Dnm1p and plays a role in mitochondrial fission"	XI	-	508702	510633	S000001744	Core	73	-0.4553	5.26	38	9	1	1	1	0.530327	1	1	1	1	67.2058	76.1761	44.5422	56.2077	42.4981	61.0329	57.326	0.0183853	72.8984
YKR037C	SPC34	SPC34 SGDID:S000001745, Chr XI from 511797-510910, reverse complement, Verified ORF, "Essential subunit of the Dam1 complex (aka DASH complex), couples kinetochores to the force produced by MT depolymerization thereby aiding in chromosome segregation; also localized to nuclear side of spindle pole body"	XI	-	510910	511797	S000001745	Core	34	-0.665	8.33	19	1	1	1	1	0.569492	1	1	1	1	14.1023	15.5257	11.3561	17.8743	28.382	14.7146	17.4481	0.115789	427.548
YKR038C	KAE1	KAE1 SGDID:S000001746, Chr XI from 513159-511999, reverse complement, Verified ORF, "Highly conserved putative glycoprotease proposed to be involved in transcription as a component of the EKC protein complex with Bud32p, Cgi121p, Pcc1p, and Gon7p; also identified as a component of the KEOPS protein complex"	XI	-	511999	513159	S000001746	Core	43	-0.1395	6.79	24	9	1	1	1	0.603627	1	1	1	1	140	136.403	78.5065	99.3491	125.659	113.565	115.984	0.174386	633.791
YKR039W	GAP1	GAP1 SGDID:S000001747, Chr XI from 515063-516871, Verified ORF, "General amino acid permease; localization to the plasma membrane is regulated by nitrogen source"	XI	+	515063	516871	S000001747	Core	66	0.3779	8.64	28	4	1	1	1	0.254153	1	1	1	0	5.95797	5.24747	4.45507	6.90058	262.825	5.64027	57.0772	NULL	NULL
YKR040C	YKR040C	YKR040C SGDID:S000001748, Chr XI from 518566-518063, reverse complement, Dubious ORF, "Dubious open reading frame unlikely to encode a protein, based on available experimental and comparative sequence data; partially overlaps the uncharacterized ORF YKR041W"	XI	-	518063	518566	S000001748	Dubious	19	0.3557	9.99	4	0	0	0	0	NULL	0	0	0	0	NULL	NULL	NULL	NULL	NULL	NULL	NULL	NULL	NULL
YKR041W	YKR041W	YKR041W SGDID:S000001749, Chr XI from 518198-518950, Uncharacterized ORF, "Putative protein of unknown function; green fluorescent protein (GFP)-fusion protein localizes to the cytoplasm and nucleus"	XI	+	518198	518950	S000001749	Put or Hypo	29	-1.1255	8.28	12	1	1	0	1	0.184	0	0	1	1	37.9173	26.1235	41.5907	37.7692	23.0337	35.8502	33.2869	NULL	NULL
YKR042W	UTH1	UTH1 SGDID:S000001750, Chr XI from 519527-520624, Verified ORF, "Mitochondrial outer membrane and cell wall localized SUN family member involved in cell wall biogenesis and required for mitochondrial autophagy; involved in the oxidative stress response, life span during starvation, and cell death"	XI	+	519527	520624	S000001750	Core	37	-0.1243	4.59	9	2	1	1	1	0.189041	1	1	1	1	298.348	243.831	173.772	215.212	658.522	232.791	317.937	0.0816238	305.5
YKR043C	YKR043C	YKR043C SGDID:S000001751, Chr XI from 521712-520897, reverse complement, Verified ORF, "Metal-independent fructose 1,6-bisphosphatase, may play a role in gluconeogenesis under metal-limiting conditions; green fluorescent protein (GFP)-fusion protein localizes to the cytoplasm and nucleus"	XI	-	520897	521712	S000001751	Core	31	-0.5589	5.63	19	2	1	1	1	0.9631	1	1	1	1	453.951	467.454	296.983	356.092	514.114	393.62	417.719	4.3816	14056.7
YKR044W	UIP5	UIP5 SGDID:S000001752, Chr XI from 522015-523346, Verified ORF, "Protein of unknown function that interacts with Ulp1p, a Ubl (ubiquitin-like protein)-specific protease for Smt3p protein conjugates"	XI	+	522015	523346	S000001752	Core	51	-0.3559	6.4	23	2	1	0	1	0.137698	0	0	1	1	108.382	99.3705	61.1178	92.5095	49.8412	90.3449	82.2442	0.00695999	28.6538
YKR045C	YKR045C	YKR045C SGDID:S000001753, Chr XI from 523969-523418, reverse complement, Uncharacterized ORF, "Putative protein of unknown function; epitope-tagged protein localizes to the cytoplasm"	XI	-	523418	523969	S000001753	Put or Hypo	20	-0.9458	11	11	1	0	0	0	NULL	0	0	1	1	40.7902	43.3589	35.5978	35.0408	62.3582	38.6969	43.4292	NULL	NULL
YKR046C	PET10	PET10 SGDID:S000001754, Chr XI from 525074-524223, reverse complement, Verified ORF, "Protein of unknown function that co-purifies with lipid particles; expression pattern suggests a role in respiratory growth; computational analysis of large-scale protein-protein interaction data suggests a role in ATP/ADP exchange"	XI	-	524223	525074	S000001754	Core	31	-0.3511	7.79	22	5	1	1	1	0.957597	1	1	1	1	85.6653	79.3265	61.6996	64.138	143.598	72.7074	86.8855	0.680087	2344.91
YKR047W	YKR047W	YKR047W SGDID:S000001755, Chr XI from 525257-525562, Dubious ORF, "Dubious open reading frame unlikely to encode a protein, based on available experimental and comparative sequence data; partially overlaps the verified gene NAP1"	XI	+	525257	525562	S000001755	Dubious	12	-0.2009	10.73	4	1	1	0	1	0.594059	0	0	0	0	NULL	NULL	NULL	NULL	NULL	NULL	NULL	NULL	NULL
YKR048C	NAP1	NAP1 SGDID:S000001756, Chr XI from 526640-525387, reverse complement, Verified ORF, "Protein that interacts with mitotic cyclin Clb2p; required for the regulation of microtubule dynamics during mitosis; controls bud morphogenesis; involved in the transport of H2A and H2B histones to the nucleus; phosphorylated by CK2"	XI	-	525387	526640	S000001756	Core	48	-0.8493	4.23	23	2	1	1	1	0.767386	1	1	1	1	536.412	520.955	375.294	418.965	203.942	462.906	411.114	3.42056	11079.2
YKR049C	FMP46	FMP46 SGDID:S000001757, Chr XI from 527231-526830, reverse complement, Verified ORF, "Putative redox protein containing a thioredoxin fold; the authentic, non-tagged protein is detected in highly purified mitochondria in high-throughput studies"	XI	-	526830	527231	S000001757	Core	16	-0.6503	9.37	11	5	1	1	1	0.601504	1	1	1	1	108.761	131.636	84.3809	127.129	171.563	112.977	124.694	0.110794	409.803
YKR050W	TRK2	TRK2 SGDID:S000001758, Chr XI from 527815-530484, Verified ORF, "Component of the Trk1p-Trk2p potassium transport system"	XI	+	527815	530484	S000001758	Core	101	-0.2128	9.57	45	11	1	0	1	0.219348	0	0	0	0	35.2086	30.9015	22.0321	28.7474	22.9908	29.2224	27.9761	0.00217926	9.38424
YKR051W	YKR051W	YKR051W SGDID:S000001759, Chr XI from 530946-532202, Uncharacterized ORF, "Putative protein of unknown function"	XI	+	530946	532202	S000001759	Put or Hypo	49	0.0988	8.7	26	2	1	0	1	0.205742	0	0	0	0	14.5791	12.7675	10.4822	14.7351	25.8924	13.141	15.6913	0.0109709	44.378
YKR052C	MRS4	MRS4 SGDID:S000001760, Chr XI from 533464-532550, reverse complement, Verified ORF, "Iron transporter that mediates Fe2+ transport across the inner mitochondrial membrane; mitochondrial carrier family member, similar to and functionally redundant with Mrs3p; active under low-iron conditions; may transport other cations"	XI	-	532550	533464	S000001760	Core	33	0.0852	8.16	16	5	1	1	1	0.825658	1	1	1	1	13.5589	16.2845	10.9186	18.0745	29.3444	14.7091	17.6362	0.239406	859.497
YKR053C	YSR3	YSR3 SGDID:S000001761, Chr XI from 535281-534067, reverse complement, Verified ORF, "Dihydrosphingosine 1-phosphate phosphatase, membrane protein involved in sphingolipid metabolism; has similarity to Lcb3p"	XI	-	534067	535281	S000001761	Core	46	0.2399	7.59	23	5	0	0	0	NULL	0	0	0	0	14.7162	15.964	10.376	10.9964	29.3229	13.0131	16.2751	NULL	NULL
YKR054C	DYN1	DYN1 SGDID:S000001762, Chr XI from 547925-535647, reverse complement, Verified ORF, "Cytoplasmic heavy chain dynein, microtubule motor protein, required for anaphase spindle elongation; involved in spindle assembly, chromosome movement, and spindle orientation during cell division, targeted to microtubule tips by Pac1p"	XI	-	535647	547925	S000001762	Core	471	-0.1976	5.9	269	49	1	1	1	0.337243	1	1	1	1	15.7902	18.1289	9.28626	13.2863	8.17234	14.1229	12.9328	0.0251234	98.4186
YKR055W	RHO4	RHO4 SGDID:S000001763, Chr XI from 548216-549091, Verified ORF, "Non-essential small GTPase of the Rho/Rac subfamily of Ras-like proteins, likely to be involved in the establishment of cell polarity"	XI	+	548216	549091	S000001763	Core	32	-0.3377	6.23	14	1	1	1	1	0.412371	1	1	1	0	8.6148	15.2324	NULL	5.33402	32.3063	9.72707	15.3719	0.103512	383.879
YKR056W	TRM2	TRM2 SGDID:S000001764, Chr XI from 549448-551367, Verified ORF, "tRNA methyltransferase, 5-methylates the uridine residue at position 54 of tRNAs and may also have a role in tRNA stabilization or maturation; endo-exonuclease with a role in DNA repair"	XI	+	549448	551367	S000001764	Core	73	-0.4774	8.95	39	6	1	1	1	0.70579	1	1	0	0	41.4984	42.816	29.1561	37.8571	59.2362	37.8319	42.1128	0.161249	587.826
YKR057W	RPS21A	RPS21A SGDID:S000001765, Chr XI from 551657-551680,552003-552242, Verified ORF, "Protein component of the small (40S) ribosomal subunit; nearly identical to Rps21Bp and has similarity to rat S21 ribosomal protein"	XI	+	551657	552242	S000001765	Core	10	-0.6528	5.75	8	2	1	1	1	1	1	1	1	1	1101.82	1094.82	656.554	703.287	2879.13	889.12	1287.12	20.6223	62309.4
YKR058W	GLG1	GLG1 SGDID:S000001766, Chr XI from 552770-554620, Verified ORF, "Self-glucosylating initiator of glycogen synthesis, also glucosylates n-dodecyl-beta-D-maltoside; similar to mammalian glycogenin"	XI	+	552770	554620	S000001766	Core	70	-0.7921	4.24	28	2	1	1	1	0.108766	1	1	0	0	8.70762	10.3418	9.0154	12.4321	21.6199	10.1242	12.4234	0.00514532	21.432
YKR059W	TIF1	TIF1 SGDID:S000001767, Chr XI from 554987-556174, Verified ORF, "Translation initiation factor eIF4A, identical to Tif2p; DEA(D/H)-box RNA helicase that couples ATPase activity to RNA binding and unwinding; forms a dumbbell structure of two compact domains connected by a linker; interacts with eIF4G"	XI	+	554987	556174	S000001767	Core	45	-0.1971	5.01	24	5	0	0	0	NULL	0	1	1	1	541.301	606.754	319.631	448.855	1051.49	479.135	593.606	NULL	NULL
YKR060W	UTP30	UTP30 SGDID:S000001768, Chr XI from 556518-557342, Verified ORF, "Subunit of U3-containing 90S preribosome complex involved in production of 18S rRNA and assembly of small ribosomal subunit"	XI	+	556518	557342	S000001768	Core	32	-0.4601	9.6	23	5	1	1	1	0.759124	1	1	1	1	44.3373	56.0526	42.9515	53.3747	62.8864	49.179	51.9205	0.581907	2018.53
YKR061W	KTR2	KTR2 SGDID:S000001769, Chr XI from 557677-558954, Verified ORF, "Mannosyltransferase involved in N-linked protein glycosylation; member of the KRE2/MNT1 mannosyltransferase family"	XI	+	557677	558954	S000001769	Core	51	-0.4707	5.56	21	5	0	0	0	NULL	0	0	0	0	14.7378	19.3096	14.3854	19.1288	38.9728	16.8904	21.3069	NULL	NULL
YKR062W	TFA2	TFA2 SGDID:S000001770, Chr XI from 559666-560652, Verified ORF, "TFIIE small subunit, involved in RNA polymerase II transcription initiation"	XI	+	559666	560652	S000001770	Core	37	-0.7572	9.49	21	4	1	1	1	0.759146	1	1	1	1	81.1509	76.7898	57.9931	70.3984	47.107	71.5831	66.6878	0.657145	2268.82
YKR063C	LAS1	LAS1 SGDID:S000001771, Chr XI from 562297-560789, reverse complement, Verified ORF, "Essential nuclear protein possibly involved in bud formation and morphogenesis; mutants require the SSD1-v allele for viability"	XI	-	560789	562297	S000001771	Core	59	-0.7117	7.63	34	10	1	1	1	0.199203	1	1	1	1	41.4622	44.9495	18.5725	34.9601	38.341	34.9861	35.6571	0.0408285	156.964
YKR064W	OAF3	OAF3 SGDID:S000001772, Chr XI from 562547-565138, Verified ORF, "Zinc cluster protein; regulates transcription in response to oleate levels; the authentic, non-tagged protein is detected in highly purified mitochondria in high-throughput studies"	XI	+	562547	565138	S000001772	Core	102	-0.351	6.43	56	8	1	0	1	0.155272	1	1	1	1	26.3736	32.3151	20.916	27.3326	20.1088	26.7343	25.4092	0.00536983	22.3302
YKR065C	PAM17	PAM17 SGDID:S000001773, Chr XI from 565892-565299, reverse complement, Verified ORF, "Constituent of the Translocase of the Inner Mitochondrial membrane (TIM23 complex); proposed alternatively to be a component of the import motor (PAM complex) or to interact with and modulate the core TIM23 complex"	XI	-	565299	565892	S000001773	Core	22	-0.1324	9.69	8	3	1	1	1	0.573604	1	1	1	1	37.5299	42.0693	44.613	36.6331	162.042	40.2113	64.5775	0.667877	2304.42
YKR066C	CCP1	CCP1 SGDID:S000001774, Chr XI from 567198-566113, reverse complement, Verified ORF, "Mitochondrial cytochrome-c peroxidase; degrades reactive oxygen species in mitochondria, involved in the response to oxidative stress"	XI	-	566113	567198	S000001774	Core	40	-0.6104	5.94	26	9	1	1	1	0.770083	1	1	1	1	112.807	103.413	82.1261	97.6546	201.26	99.0002	119.452	1.54644	5165.2
YKR067W	GPT2	GPT2 SGDID:S000001775, Chr XI from 567918-570149, Verified ORF, "Glycerol-3-phosphate/dihydroxyacetone phosphate dual substrate-specific sn-1 acyltransferase located in lipid particles and the ER; involved in the stepwise acylation of glycerol-3-phosphate and dihydroxyacetone in lipid biosynthesis"	XI	+	567918	570149	S000001775	Core	84	-0.1524	9.51	46	8	1	1	1	0.546433	1	1	1	1	33.4335	51.9367	22.2101	52.3785	28.7839	39.9897	37.7485	0.108036	399.994
YKR068C	BET3	BET3 SGDID:S000001776, Chr XI from 570909-570328, reverse complement, Verified ORF, "Hydrophilic protein that acts in conjunction with SNARE proteins in targeting and fusion of ER to Golgi transport vesicles; component of the TRAPP (transport protein particle) complex"	XI	-	570328	570909	S000001776	Core	22	-0.1652	4.95	13	4	1	1	1	0.803109	1	1	1	1	93.0109	96.7102	57.9574	90.9011	114.546	84.6449	90.6251	0.559532	1943.86
YKR069W	MET1	MET1 SGDID:S000001777, Chr XI from 571612-573393, Verified ORF, "S-adenosyl-L-methionine uroporphyrinogen III transmethylase, involved in the biosynthesis of siroheme, a prosthetic group used by sulfite reductase; required for sulfate assimilation and methionine biosynthesis"	XI	+	571612	573393	S000001777	Core	66	-0.1702	6.15	41	10	1	1	1	0.136594	1	1	0	0	17.5757	18.3185	14.2926	14.0388	59.4645	16.0564	24.738	0.170512	620.252
YKR070W	YKR070W	YKR070W SGDID:S000001778, Chr XI from 573574-574632, Uncharacterized ORF, "Putative protein of unknown function; the authentic, non-tagged protein is detected in highly purified mitochondria in high-throughput studies"	XI	+	573574	574632	S000001778	Put or Hypo	39	-0.2843	8.76	20	5	1	1	1	0.84375	1	1	1	1	16.309	19.8127	9.05736	11.0608	59.6704	14.06	23.1821	0.521375	1816.26
YKR071C	DRE2	DRE2 SGDID:S000001779, Chr XI from 575980-574934, reverse complement, Verified ORF, "Conserved component of an early step in the cytosolic Fe-S protein assembly (CIA) machinery; contains an Fe-S cluster that receives electrons from NADPH via the action of Tah18p; ortholog of human Ciapin1"	XI	-	574934	575980	S000001779	Core	39	-0.5795	5.13	22	4	1	1	1	0.698276	1	1	1	1	79.8679	91.5836	70.2216	76.0477	129.861	79.4302	89.5164	1.03578	3513.65
YKR072C	SIS2	SIS2 SGDID:S000001780, Chr XI from 578123-576435, reverse complement, Verified ORF, "Negative regulatory subunit of protein phosphatase 1 Ppz1p and also a subunit of the phosphopantothenoylcysteine decarboxylase (PPCDC; Cab3p, Sis2p, Vhs3p) complex, which catalyzes the third step of coenzyme A biosynthesis"	XI	-	576435	578123	S000001780	Core	62	-0.8467	4.55	31	5	1	1	1	0.642349	1	1	1	1	281.227	264.507	177.88	244.418	129.28	242.008	219.462	0.196695	711.548
YKR073C	YKR073C	YKR073C SGDID:S000001781, Chr XI from 578507-578187, reverse complement, Dubious ORF, "Dubious open reading frame unlikely to encode a protein, based on available experimental and comparative sequence data"	XI	-	578187	578507	S000001781	Dubious	12	0.6698	8.44	6	0	0	0	0	NULL	0	0	0	0	NULL	15.702	NULL	15.2375	4.52244	15.4697	11.8206	NULL	NULL
YKR074W	AIM29	AIM29 SGDID:S000001782, Chr XI from 579209-579676, Verified ORF, "Putative protein of unknown function; epitope-tagged protein localizes to the cytoplasm; YKR074W is not an essential gene; null mutant displays elevated frequency of mitochondrial genome loss"	XI	+	579209	579676	S000001782	Core	18	-0.8154	5.96	9	2	1	1	1	0.896774	1	1	1	1	56.1649	74.2008	55.9964	65.46	203.22	62.9555	91.0084	4.17287	13412.4
YKR075C	YKR075C	YKR075C SGDID:S000001783, Chr XI from 580750-579827, reverse complement, Uncharacterized ORF, "Protein of unknown function; similar to YOR062Cp and Reg1p; expression regulated by glucose and Rgt1p; GFP-fusion protein is induced in response to the DNA-damaging agent MMS"	XI	-	579827	580750	S000001783	Core	36	-0.8432	5.93	14	1	1	0	1	0.175896	0	1	1	1	20.7498	19.2937	40.0404	51.4881	35.4882	32.893	33.412	NULL	NULL
YKR075W-A	YKR075W-A	YKR075W-A SGDID:S000028669, Chr XI from 580212-580481, Dubious ORF, "Dubious open reading frame unlikely to encode a protein; completely overlaps the uncharacterized gene YKR075W; identified by gene-trapping, microarray-based expression analysis, and genome-wide homology searching"	XI	+	580212	580481	S000028669	Dubious	10	0.564	5.52	4	0	0	0	0	NULL	0	0	0	0	NULL	44.1472	NULL	224.917	NULL	134.532	134.532	NULL	NULL
YKR076W	ECM4	ECM4 SGDID:S000001784, Chr XI from 582283-583395, Verified ORF, "Omega class glutathione transferase; not essential; similar to Ygr154cp; green fluorescent protein (GFP)-fusion protein localizes to the cytoplasm"	XI	+	582283	583395	S000001784	Core	43	-0.5845	6.4	26	1	1	1	1	0.635135	1	1	1	1	19.0293	20.1036	14.594	19.8683	21.6316	18.3988	19.0454	0.197283	713.593
YKR077W	MSA2	MSA2 SGDID:S000001785, Chr XI from 583653-584744, Verified ORF, "Putative transcriptional activator, that interacts with G1-specific transcription factor, MBF and G1-specific promoters; ortholog of Msa2p, an MBF and SBF activator that regulates G1-specific transcription and cell cycle initiation"	XI	+	583653	584744	S000001785	Core	40	-0.6002	10.07	17	2	1	0	1	0.209366	0	1	1	1	21.1083	13.2174	14.3205	16.5588	39.4277	16.3012	20.9265	0.000365471	1.68637
YKR078W	YKR078W	YKR078W SGDID:S000001786, Chr XI from 584952-586709, Verified ORF, "Cytoplasmic protein of unknown function, has similarity to Vps5p; potential Cdc28p substrate; contains a Phox homology (PX) domain and specifically binds phosphatidylinositol 3-phosphate (PtdIns-3-P)"	XI	+	584952	586709	S000001786	Core	68	-0.5873	5.82	35	10	1	1	1	0.452991	1	1	1	1	21.8495	21.8065	14.8688	22.5962	16.8584	20.2802	19.5959	0.0148858	59.507
YKR079C	TRZ1	TRZ1 SGDID:S000001787, Chr XI from 589305-586789, reverse complement, Verified ORF, "tRNA 3'-end processing endonuclease tRNase Z; also localized to mitochondria and interacts genetically with Rex2 exonuclease; homolog of the human candidate prostate cancer susceptibility gene ELAC2"	XI	-	586789	589305	S000001787	Core	97	-0.4071	5.55	55	8	1	1	1	0.46778	1	1	1	1	38.7858	39.4795	24.9199	41.2071	31.3091	36.0981	35.1403	0.0688124	259.257
YKR080W	MTD1	MTD1 SGDID:S000001788, Chr XI from 590395-591357, Verified ORF, "NAD-dependent 5,10-methylenetetrahydrafolate dehydrogenase, plays a catalytic role in oxidation of cytoplasmic one-carbon units; expression is regulated by Bas1p and Bas2p, repressed by adenine, and may be induced by inositol and choline"	XI	+	590395	591357	S000001788	Core	36	-0.2968	6.55	21	5	1	1	1	0.784375	1	1	1	1	94.5383	108.716	47.4436	84.8564	74.3793	83.8886	81.9867	1.79139	5949.41
YKR081C	RPF2	RPF2 SGDID:S000001789, Chr XI from 592540-591506, reverse complement, Verified ORF, "Essential protein involved in the processing of pre-rRNA and the assembly of the 60S ribosomal subunit; interacts with ribosomal protein L11; localizes predominantly to the nucleolus; constituent of 66S pre-ribosomal particles"	XI	-	591506	592540	S000001789	Core	40	-0.6694	9.03	17	5	1	1	1	0.656977	1	1	1	1	221.111	216.202	199.762	249.693	147.597	221.692	206.873	1.5982	5331.28
YKR082W	NUP133	NUP133 SGDID:S000001790, Chr XI from 592825-596298, Verified ORF, "Subunit of the Nup84p subcomplex of the nuclear pore complex (NPC), localizes to both sides of the NPC, required to establish a normal nucleocytoplasmic concentration gradient of the GTPase Gsp1p"	XI	+	592825	596298	S000001790	Core	133	-0.275	4.99	72	14	1	1	1	0.692308	1	1	1	1	23.4641	21.121	12.5742	16.7523	30.1688	18.4779	20.8161	0.30177	1073.73
YKR083C	DAD2	DAD2 SGDID:S000001791, Chr XI from 596822-596421, reverse complement, Verified ORF, "Essential subunit of the Dam1 complex (aka DASH complex), couples kinetochores to the force produced by MT depolymerization thereby aiding in chromosome segregation; is transferred to the kinetochore prior to mitosis"	XI	-	596421	596822	S000001791	Core	15	-0.9172	4.16	7	2	1	1	1	0.481203	1	1	1	1	123.937	156.951	119.297	154.765	49.6258	138.738	120.915	0.29185	1039.78
YKR084C	HBS1	HBS1 SGDID:S000001792, Chr XI from 598890-597055, reverse complement, Verified ORF, "GTPase with similarity to translation release factors; together with binding partner Dom34p, facilitates ribosomal subunit dissociation and peptidyl-tRNA release when translation is stalled; genetically implicated in mRNA no-go decay"	XI	-	597055	598890	S000001792	Core	69	-0.4596	5.19	36	1	1	1	1	0.581015	1	1	1	1	72.6488	80.8026	43.135	57.6144	64.4353	63.5502	63.7272	0.225613	811.839
YKR085C	MRPL20	MRPL20 SGDID:S000001793, Chr XI from 599681-599094, reverse complement, Verified ORF, "Mitochondrial ribosomal protein of the large subunit"	XI	-	599094	599681	S000001793	Core	22	-0.7778	10.18	15	4	1	1	1	0.564103	1	1	1	1	169.054	180.138	93.5827	139.996	139.042	145.693	144.363	0.170528	620.309
YKR086W	PRP16	PRP16 SGDID:S000001794, Chr XI from 599857-603072, Verified ORF, "RNA helicase in the DEAH-box family involved in the second catalytic step of splicing, exhibits ATP-dependent RNA unwinding activity"	XI	+	599857	603072	S000001794	Core	122	-0.4204	8.42	72	21	1	1	1	0.24183	1	1	1	1	41.9404	41.3742	28.0382	38.3212	21.9273	37.4185	34.3203	0.00967797	39.3384
YKR087C	OMA1	OMA1 SGDID:S000001795, Chr XI from 604232-603195, reverse complement, Verified ORF, "Metalloendopeptidase of the mitochondrial inner membrane, involved in turnover of membrane-embedded proteins; member of a family of predicted membrane-bound metallopeptidases in prokaryotes and higher eukaryotes"	XI	-	603195	604232	S000001795	Core	39	-0.2248	9.27	22	2	1	1	1	0.498551	1	1	1	1	36.3332	38.5575	29.1917	39.0694	56.0229	35.788	39.8349	0.061007	230.923
YKR088C	TVP38	TVP38 SGDID:S000001796, Chr XI from 605418-604405, reverse complement, Verified ORF, "Integral membrane protein localized to late Golgi vesicles along with the v-SNARE Tlg2p; required for asymmetric localization of Kar9p during mitosis; GFP-fusion protein localizes to the cytoplasm in a punctate pattern"	XI	-	604405	605418	S000001796	Core	38	0.2504	5.89	16	5	1	1	1	0.311573	1	0	1	1	12.4745	14.2687	7.51692	10.6446	53.9104	11.2262	19.763	0.243419	873.342
YKR089C	TGL4	TGL4 SGDID:S000001797, Chr XI from 608365-605633, reverse complement, Verified ORF, "Multifunctional triacylglycerol lipase, steryl ester hydrolase, and Ca2+-independent phospholipase A2; catalyzes acyl-CoA dependent acylation of LPA to PA; required with Tgl3p for timely bud formation; phosphorylated and activated by Cdc28p"	XI	-	605633	608365	S000001797	Core	103	-0.4837	8.13	57	8	1	1	1	0.462637	1	1	1	1	46.7765	49.3082	32.547	45.9994	50.9151	43.6578	45.1092	0.0483453	184.651
YKR090W	PXL1	PXL1 SGDID:S000001798, Chr XI from 608946-611066, Verified ORF, "LIM domain-containing protein that localizes to sites of polarized growth, required for selection and/or maintenance of polarized growth sites, may modulate signaling by the GTPases Cdc42p and Rho1p; has similarity to metazoan paxillin"	XI	+	608946	611066	S000001798	Core	79	-0.927	5.08	48	5	1	1	1	0.436261	1	1	1	1	37.373	34.5122	18.9171	29.4017	29.2043	30.051	29.8817	0.0531641	202.311
YKR091W	SRL3	SRL3 SGDID:S000001799, Chr XI from 611525-612265, Verified ORF, "Cytoplasmic protein that, when overexpressed, suppresses the lethality of a rad53 null mutation; potential Cdc28p substrate"	XI	+	611525	612265	S000001799	Core	27	-0.7332	8.45	11	2	1	1	1	0.349593	0	1	0	0	101.011	115.179	61.2135	72.529	255.395	87.4831	121.066	0.012259	49.3757
YKR092C	SRP40	SRP40 SGDID:S000001800, Chr XI from 613885-612665, reverse complement, Verified ORF, "Nucleolar, serine-rich protein with a role in preribosome assembly or transport; may function as a chaperone of small nucleolar ribonucleoprotein particles (snoRNPs); immunologically and structurally to rat Nopp140"	XI	-	612665	613885	S000001800	Core	41	-1.3612	4.2	8	2	1	1	1	0.256158	1	1	1	1	285.963	269.393	162.855	195.931	158.369	228.536	214.502	1.48776	4976.66
YKR093W	PTR2	PTR2 SGDID:S000001801, Chr XI from 615730-617535, Verified ORF, "Integral membrane peptide transporter, mediates transport of di- and tri-peptides; conserved protein that contains 12 transmembrane domains; PTR2 expression is regulated by the N-end rule pathway via repression by Cup9p"	XI	+	615730	617535	S000001801	Core	68	0.1389	5.24	27	3	1	1	1	0.500832	1	1	1	1	23.2799	20.193	15.7938	20.6103	7.30277	19.9692	17.436	0.0935442	348.274
YKR094C	RPL40B	RPL40B SGDID:S000001802, Chr XI from 618374-617996,618750-618743, reverse complement, Verified ORF, "Fusion protein, identical to Rpl40Ap, that is cleaved to yield ubiquitin and a ribosomal protein of the large (60S) ribosomal subunit with similarity to rat L40; ubiquitin may facilitate assembly of the ribosomal protein into ribosomes"	XI	-	617996	618750	S000001802	Core	15	-0.7069	9.87	9	3	0	0	0	NULL	0	0	1	1	0	0	0	0	0	NULL	NULL	NULL	NULL
YKR095W	MLP1	MLP1 SGDID:S000001803, Chr XI from 619805-625432, Verified ORF, "Myosin-like protein associated with the nuclear envelope, connects the nuclear pore complex with the nuclear interior; involved with Tel1p in telomere length control; involved with Pml1p and Pml39p in nuclear retention of unspliced mRNAs"	XI	+	619805	625432	S000001803	Core	218	-1.1125	5.14	141	11	1	1	1	0.7712	1	1	1	1	142.424	138.452	73.6936	98.3385	47.3151	113.227	100.045	0.44779	1569.13
YKR095W-A	PCC1	PCC1 SGDID:S000028512, Chr XI from 625864-625901,625977-626205, Verified ORF, "Proposed transcription factor involved in the expression of genes regulated by alpha-factor and galactose; component of the EKC/KEOPS protein complex with Kae1p, Gon7p, Bud32p, and Cgi121p; related to human cancer-testis antigens"	XI	+	625864	626205	S000028512	Core	10	-0.1829	5.29	8	2	1	1	1	0.852273	1	1	0	0	83.9354	82.4794	87.7799	176.754	311.08	107.737	148.406	2.03734	6732.64
YKR096W	YKR096W	YKR096W SGDID:S000001804, Chr XI from 626793-630380, Verified ORF, "Protein of unknown function that may interact with ribosomes, based on co-purification experiments; green fluorescent protein (GFP)-fusion protein localizes to the nucleus and cytoplasm; predicted to contain a PINc domain"	XI	+	626793	630380	S000001804	Core	137	-0.5104	5.28	72	12	1	1	1	0.250209	1	1	1	1	30.1344	36.8685	17.4951	24.064	26.608	27.1405	27.034	0.0597092	226.199
YKR097W	PCK1	PCK1 SGDID:S000001805, Chr XI from 631152-632801, Verified ORF, "Phosphoenolpyruvate carboxykinase, key enzyme in gluconeogenesis, catalyzes early reaction in carbohydrate biosynthesis, glucose represses transcription and accelerates mRNA degradation, regulated by Mcm1p and Cat8p, located in the cytosol"	XI	+	631152	632801	S000001805	Core	61	-0.2882	5.92	32	8	1	0	1	0.103825	1	1	0	0	NULL	2.9143	NULL	1.73542	4.62903	2.32486	3.09292	NULL	NULL
YKR098C	UBP11	UBP11 SGDID:S000001806, Chr XI from 635179-633026, reverse complement, Verified ORF, "Ubiquitin-specific protease that cleaves ubiquitin from ubiquitinated proteins"	XI	-	633026	635179	S000001806	Core	83	-0.5159	8.58	45	7	1	0	1	0.1841	0	0	0	1	14.45	12.0601	7.88889	15.2001	22.3899	12.3998	14.3978	0.0083695	34.2116
YKR099W	BAS1	BAS1 SGDID:S000001807, Chr XI from 635851-638286, Verified ORF, "Myb-related transcription factor involved in regulating basal and induced expression of genes of the purine and histidine biosynthesis pathways; also involved in regulation of meiotic recombination at specific genes"	XI	+	635851	638286	S000001807	Core	90	-0.9124	8.1	52	9	1	1	1	0.31566	1	1	1	1	71.6326	70.3667	56.5766	77.1948	56.3044	68.9427	66.415	0.00948659	38.5903
YKR100C	SKG1	SKG1 SGDID:S000001808, Chr XI from 639968-638901, reverse complement, Verified ORF, "Transmembrane protein with a role in cell wall polymer composition; localizes on the inner surface of the plasma membrane at the bud and in the daughter cell"	XI	-	638901	639968	S000001808	Core	40	-0.9374	5.66	21	6	1	1	1	0.28169	1	1	1	1	82.355	70.1727	47.3699	62.9897	68.0224	65.7218	66.1819	0.0696581	262.319
YKR101W	SIR1	SIR1 SGDID:S000001809, Chr XI from 640540-642504, Verified ORF, "Protein involved in repression of transcription at the silent mating-type loci HML and HMR; recruitment to silent chromatin requires interactions with Orc1p and with Sir4p, through a common Sir1p domain; binds to centromeric chromatin"	XI	+	640540	642504	S000001809	Core	77	-0.4244	9.12	39	6	1	1	1	0.120795	0	0	0	0	7.05521	8.03892	4.99459	8.65768	12.9603	7.1866	8.34134	0.026887	105.051
YKR102W	FLO10	FLO10 SGDID:S000001810, Chr XI from 646356-649865, Verified ORF, "Lectin-like protein with similarity to Flo1p, thought to be involved in flocculation"	XI	+	646356	649865	S000001810	Core	122	-0.2651	4.24	27	5	1	1	1	0.0573139	0	0	0	0	4.46857	4.44352	1.3266	3.02406	7.27107	3.31569	4.10676	NULL	NULL
YKR103W	NFT1	NFT1 SGDID:S000001811, Chr XI from 653080-656736, Verified ORF, "Putative transporter of the multidrug resistance-associated protein (MRP) subfamily; adjacent ORFs YKR103W and YKR104W are merged in different strain backgrounds."	XI	+	653080	656736	S000001811	Core	138	0.1441	8.98	71	17	1	0	1	0.151888	0	0	1	1	2.75985	3.20416	1.11121	2.23151	4.39711	2.32668	2.74077	0.0105863	42.8815
YKR104W	YKR104W	YKR104W SGDID:S000001812, Chr XI from 656836-657756, Verified ORF, "Putative transporter of the multidrug resistance-associated protein (MRP) subfamily; contains a stop codon in S288C; adjacent ORFs YKR103W and YKR104W are merged in different strain backgrounds"	XI	+	656836	657756	S000001812	Core	35	-0.3679	7.61	24	7	1	0	1	0.264706	0	0	0	0	4.70533	4.57478	NULL	2.3503	7.2644	3.8768	4.7237	NULL	NULL
YKR105C	VBA5	VBA5 SGDID:S000001813, Chr XI from 660464-658716, reverse complement, Uncharacterized ORF, "Putative transporter of the Major Facilitator Superfamily (MFS); proposed role as a basic amino acid permease based on phylogeny"	XI	-	658716	660464	S000001813	Put or Hypo	63	0.6249	8.58	25	3	0	0	0	NULL	0	0	0	0	NULL	NULL	NULL	NULL	11.6684	NULL	11.6684	NULL	NULL
YKR106W	YKR106W	YKR106W SGDID:S000001814, Chr XI from 661442-663289, Uncharacterized ORF, "Protein of unconfirmed function; displays a topology characteristic of the Major Facilitators Superfamily of membrane proteins; coding sequence 98% identical to that of YCL073C"	XI	+	661442	663289	S000001814	Core	69	0.2907	9.1	27	3	1	0	1	0.24878	0	0	0	0	4.07102	3.66703	NULL	3.24084	10.3925	3.65963	5.34285	NULL	NULL
YLL067C	YLL067C	YLL067C SGDID:S000003990, Chr XII from 3915-585,4301-4015, reverse complement, Uncharacterized ORF, "Putative protein of unknown function with similarity to helicases"	XII	-	585	4301	S000003990	Put or Hypo	135	-0.4498	8.3	72	19	0	0	0	NULL	0	0	0	0	NULL	NULL	NULL	NULL	39.0908	NULL	39.0908	NULL	NULL
YLL067W-A	YLL067W-A	YLL067W-A SGDID:S000028673, Chr XII from 843-1325, Dubious ORF, "Dubious open reading frame unlikely to encode a protein, based on available experimental and comparative sequence data; completely overlaps YLL067C"	XII	+	843	1325	S000028673	Dubious	19	0.3063	9.69	12	1	0	0	0	NULL	0	0	0	0	NULL	NULL	NULL	NULL	NULL	NULL	NULL	NULL	NULL
YLL066W-B	YLL066W-B	YLL066W-B SGDID:S000028672, Chr XII from 5605-5775, Uncharacterized ORF, "Putative protein of unknown function; overexpression causes a cell cycle delay or arrest"	XII	+	5605	5775	S000028672	Put or Hypo	6	-0.5553	7.19	0	0	0	0	0	NULL	0	0	0	0	NULL	NULL	NULL	NULL	NULL	NULL	NULL	NULL	NULL
YLL066C	YLL066C	YLL066C SGDID:S000003989, Chr XII from 9450-6120,9836-9550, reverse complement, Uncharacterized ORF, "Putative protein of unknown function with similarity to helicases; YLL066C is not an essential gene"	XII	-	6120	9836	S000003989	Put or Hypo	136	-0.4205	8.12	74	21	1	0	1	0.209959	0	0	0	0	67.5835	68.5181	36.9135	45.9079	NULL	54.7308	54.7308	NULL	NULL
YLL066W-A	YLL066W-A	YLL066W-A SGDID:S000028671, Chr XII from 6486-6968, Dubious ORF, "Dubious open reading frame unlikely to encode a protein, based on available experimental and comparative sequence data; completely overlaps the uncharacterized ORF YLL066C"	XII	+	6486	6968	S000028671	Dubious	19	0.3063	9.69	12	1	0	0	0	NULL	0	0	0	0	NULL	NULL	NULL	NULL	NULL	NULL	NULL	NULL	NULL
YLL065W	YLL065W	YLL065W SGDID:S000003988, Chr XII from 11726-12076, Dubious ORF, "Dubious open reading frame unlikely to encode a protein, based on available experimental and comparative sequence data; overlaps chromosome XII telomeric element core sequences"	XII	+	11726	12076	S000003988	Dubious	13	-0.0861	9.57	5	0	0	0	0	NULL	0	0	0	0	NULL	NULL	NULL	NULL	NULL	NULL	NULL	NULL	NULL
YLL064C	PAU18	PAU18 SGDID:S000003987, Chr XII from 13445-13083, reverse complement, Verified ORF, "Protein of unknown function, member of the seripauperin multigene family encoded mainly in subtelomeric regions; identical to Pau6p"	XII	-	13083	13445	S000003987	Core	13	0.2292	5.52	5	2	0	0	0	NULL	0	0	0	0	NULL	NULL	NULL	NULL	NULL	NULL	NULL	NULL	NULL
YLL063C	AYT1	AYT1 SGDID:S000003986, Chr XII from 16072-14648, reverse complement, Verified ORF, "Acetyltransferase; catalyzes trichothecene 3-O-acetylation, suggesting a possible role in trichothecene biosynthesis"	XII	-	14648	16072	S000003986	Core	53	-0.205	7.03	26	5	1	1	1	0.261603	0	0	0	0	NULL	NULL	NULL	NULL	8.22022	NULL	8.22022	NULL	NULL
YLL062C	MHT1	MHT1 SGDID:S000003985, Chr XII from 17613-16639, reverse complement, Verified ORF, "S-methylmethionine-homocysteine methyltransferase, functions along with Sam4p in the conversion of S-adenosylmethionine (AdoMet) to methionine to control the methionine/AdoMet ratio"	XII	-	16639	17613	S000003985	Core	37	-0.2934	5.36	20	4	1	1	1	0.416667	1	1	1	1	NULL	NULL	NULL	NULL	12.1401	NULL	12.1401	0.00748855	30.7426
YLL061W	MMP1	MMP1 SGDID:S000003984, Chr XII from 17956-19707, Verified ORF, "High-affinity S-methylmethionine permease, required for utilization of S-methylmethionine as a sulfur source; has similarity to S-adenosylmethionine permease Sam3p"	XII	+	17956	19707	S000003984	Core	64	0.429	8.2	18	2	1	0	1	0.19554	0	1	1	1	NULL	NULL	NULL	NULL	4.30225	NULL	4.30225	0.000725958	3.26194
YLL060C	GTT2	GTT2 SGDID:S000003983, Chr XII from 21839-21138, reverse complement, Verified ORF, "Glutathione S-transferase capable of homodimerization; functional overlap with Gtt2p, Grx1p, and Grx2p"	XII	-	21138	21839	S000003983	Core	26	-0.2716	8.7	11	4	1	0	1	0.218884	0	1	1	1	NULL	3.50938	NULL	5.10837	7.52881	4.30887	5.38219	0.0546034	207.573
YLL059C	YLL059C	YLL059C SGDID:S000003982, Chr XII from 22980-22474, reverse complement, Dubious ORF, "Dubious open reading frame unlikely to encode a protein, based on available experimental and comparative sequence data"	XII	-	22474	22980	S000003982	Dubious	19	0.1065	9.23	10	1	0	0	0	NULL	0	0	0	0	NULL	NULL	NULL	5.67397	2.02817	5.67397	3.85107	NULL	NULL
YLL058W	YLL058W	YLL058W SGDID:S000003981, Chr XII from 23569-25296, Uncharacterized ORF, "Putative protein of unknown function with similarity to Str2p, which is a cystathionine gamma-synthase important in sulfur metabolism; YLL058W is not an essential gene"	XII	+	23569	25296	S000003981	Put or Hypo	64	-0.2589	6.65	38	7	1	1	1	0.205217	1	1	0	1	7.53213	8.16675	NULL	3.42916	24.2523	6.37601	10.8451	0.041863	160.786
YLL057C	JLP1	JLP1 SGDID:S000003980, Chr XII from 26994-25756, reverse complement, Verified ORF, "Fe(II)-dependent sulfonate/alpha-ketoglutarate dioxygenase, involved in sulfonate catabolism for use as a sulfur source; contains sequence that resembles a J domain (typified by the E. coli DnaJ protein); induced by sulphur starvation"	XII	-	25756	26994	S000003980	Core	47	-0.6179	6.17	26	3	1	0	1	0.0776699	0	0	0	0	17.1531	13.1774	11.1996	15.6018	5.36551	14.283	12.4995	0.0108218	43.7981
YLL056C	YLL056C	YLL056C SGDID:S000003979, Chr XII from 28305-27409, reverse complement, Uncharacterized ORF, "Putative protein of unknown function, transcription is activated by paralogous transcription factors Yrm1p and Yrr1p and genes involved in pleiotropic drug resistance (PDR); expression is induced in cells treated with the mycotoxin patulin"	XII	-	27409	28305	S000003979	Put or Hypo	32	-0.0757	6.66	19	6	1	1	1	0.375839	0	1	0	0	NULL	5.01416	NULL	2.73704	10.7672	3.8756	6.1728	0.0544153	206.886
YLL055W	YCT1	YCT1 SGDID:S000003978, Chr XII from 30109-31704, Verified ORF, "High-affinity cysteine-specific transporter with similarity to the Dal5p family of transporters; green fluorescent protein (GFP)-fusion protein localizes to the endoplasmic reticulum; YCT1 is not an essential gene"	XII	+	30109	31704	S000003978	Core	59	0.4727	6.37	17	2	1	0	1	0.0677966	0	1	1	0	4.81348	3.30348	NULL	0.901621	17.4046	3.00619	6.6058	NULL	NULL
YLL054C	YLL054C	YLL054C SGDID:S000003977, Chr XII from 35204-32673, reverse complement, Uncharacterized ORF, "Putative protein of unknown function with similarity to Pip2p, an oleate-specific transcriptional activator of peroxisome proliferation; YLL054C is not an essential gene"	XII	-	32673	35204	S000003977	Put or Hypo	98	-0.1561	6.1	50	11	1	0	1	0.144721	0	1	1	1	10.2486	8.61615	5.42332	6.71889	8.3819	7.75174	7.87777	0.0118736	47.8826
YLL053C	YLL053C	YLL053C SGDID:S000003976, Chr XII from 35961-35503, reverse complement, Uncharacterized ORF, "Putative protein; in the Sigma 1278B strain background YLL053C is contiguous with AQY2 which encodes an aquaporin"	XII	-	35503	35961	S000003976	Put or Hypo	16	0.475	9	6	3	1	1	1	0.381579	0	0	0	0	NULL	6.99357	NULL	13.5734	9.78338	10.2835	10.1168	NULL	NULL
YLL052C	AQY2	AQY2 SGDID:S000003975, Chr XII from 36361-35912, reverse complement, Verified ORF, "Water channel that mediates the transport of water across cell membranes, only expressed in proliferating cells, controlled by osmotic signals, may be involved in freeze tolerance; disrupted by a stop codon in many S. cerevisiae strains"	XII	-	35912	36361	S000003975	Core	17	-0.0529	4.85	3	1	0	0	0	NULL	0	0	1	1	NULL	NULL	NULL	NULL	4.72623	NULL	4.72623	NULL	NULL
YLL051C	FRE6	FRE6 SGDID:S000003974, Chr XII from 39471-37333, reverse complement, Verified ORF, "Putative ferric reductase with similarity to Fre2p; expression induced by low iron levels"	XII	-	37333	39471	S000003974	Core	82	0.1532	9.05	35	4	1	0	1	0.0674157	1	1	1	1	16.2904	16.0078	19.0241	18.5548	25.7453	17.4693	19.1245	0.037034	142.915
YLL050C	COF1	COF1 SGDID:S000003973, Chr XII from 40221-39804,40414-40401, reverse complement, Verified ORF, "Cofilin, promotes actin filament depolarization in a pH-dependent manner; binds both actin monomers and filaments and severs filaments; thought to be regulated by phosphorylation at SER4; ubiquitous and essential in eukaryotes"	XII	-	39804	40414	S000003973	Core	16	-0.3796	5.05	8	1	1	1	1	0.993007	1	1	0	1	109.083	129.264	62.7435	85.8165	618.215	96.7267	201.024	37.011	109325
YLL049W	LDB18	LDB18 SGDID:S000003972, Chr XII from 40666-41205, Verified ORF, "Component of the dynactin complex, which is required for dynein activity; null mutant exhibits defects in nuclear migration and spindle orientation and has reduced affinity for alcian blue dye; has homology to mammalian dynactin subunit p24"	XII	+	40666	41205	S000003972	Core	21	-0.1127	4.65	9	4	1	0	1	0.324022	0	0	0	0	24.7923	26.8569	28.5207	21.6715	89.9429	25.4603	38.3569	0.0315483	122.503
YLL048C	YBT1	YBT1 SGDID:S000003971, Chr XII from 46265-41280, reverse complement, Verified ORF, "Transporter of the ATP-binding cassette (ABC) family involved in bile acid transport; similar to mammalian bile transporters"	XII	-	41280	46265	S000003971	Core	189	0.017	8.25	98	21	1	1	1	0.518964	1	1	1	1	45.3993	46.1554	20.6158	31.9391	57.9302	36.0274	40.408	0.408321	1435.94
YLL047W	YLL047W	YLL047W SGDID:S000003970, Chr XII from 46672-47055, Dubious ORF, "Dubious open reading frame unlikely to encode a protein, based on available experimental and comparative sequence data; partially overlaps verified gene RNP1"	XII	+	46672	47055	S000003970	Dubious	15	0.4535	9.32	6	1	0	0	0	NULL	0	0	0	0	NULL	NULL	NULL	NULL	NULL	NULL	NULL	NULL	NULL
YLL046C	RNP1	RNP1 SGDID:S000003969, Chr XII from 47463-46714, reverse complement, Verified ORF, "Ribonucleoprotein that contains two RNA recognition motifs (RRM)"	XII	-	46714	47463	S000003969	Core	29	-0.8132	9.91	17	4	1	1	1	0.180723	0	0	0	0	NULL	NULL	NULL	NULL	NULL	NULL	NULL	0.0131867	52.9625
YLL045C	RPL8B	RPL8B SGDID:S000003968, Chr XII from 48629-47859, reverse complement, Verified ORF, "Ribosomal protein L4 of the large (60S) ribosomal subunit, nearly identical to Rpl8Ap and has similarity to rat L7a ribosomal protein; mutation results in decreased amounts of free 60S subunits"	XII	-	47859	48629	S000003968	Core	28	-0.4608	10.01	17	7	1	1	1	0.878906	1	1	1	1	709.084	647.344	397.553	486.313	865.983	560.073	621.255	32.6464	96901.7
YLL044W	YLL044W	YLL044W SGDID:S000003967, Chr XII from 48216-48662, Dubious ORF, "Dubious open reading frame unlikely to encode a protein, based on available experimental and comparative sequence data; transcription of both YLL044W and the overlapping gene RPL8B is reduced in the gcr1 null mutant"	XII	+	48216	48662	S000003967	Dubious	17	0.3655	4.33	5	2	0	0	0	NULL	0	0	0	0	NULL	NULL	NULL	NULL	NULL	NULL	NULL	NULL	NULL
YLL043W	FPS1	FPS1 SGDID:S000003966, Chr XII from 49938-51947, Verified ORF, "Plasma membrane channel, member of major intrinsic protein (MIP) family; involved in efflux of glycerol and in uptake of acetic acid and the trivalent metalloids arsenite and antimonite; phosphorylated by Hog1p MAPK under acetate stress"	XII	+	49938	51947	S000003966	Core	74	-0.4696	6.42	23	1	1	1	1	0.455904	1	1	1	1	85.1865	82.3994	58.4331	74.579	68.8026	75.1495	73.8801	0.0252838	99.0224
YLL042C	ATG10	ATG10 SGDID:S000003965, Chr XII from 52590-52087, reverse complement, Verified ORF, "Conserved E2-like conjugating enzyme that mediates formation of the Atg12p-Atg5p conjugate, which is a critical step in autophagy"	XII	-	52087	52590	S000003965	Core	20	-0.1915	4.81	8	2	1	1	1	0.329341	0	0	0	0	NULL	3.28192	NULL	7.88248	9.60895	5.5822	6.92445	0.0120895	48.7193
YLL041C	SDH2	SDH2 SGDID:S000003964, Chr XII from 53931-53131, reverse complement, Verified ORF, "Iron-sulfur protein subunit of succinate dehydrogenase (Sdh1p, Sdh2p, Sdh3p, Sdh4p), which couples the oxidation of succinate to the transfer of electrons to ubiquinone as part of the TCA cycle and the mitochondrial respiratory chain"	XII	-	53131	53931	S000003964	Core	30	-0.3202	9.1	18	4	1	1	1	0.586466	1	1	1	1	85.8242	80.711	44.7083	62.2814	99.5976	68.3812	74.6245	0.216523	780.372
YLL040C	VPS13	VPS13 SGDID:S000003963, Chr XII from 63645-54211, reverse complement, Verified ORF, "Protein of unknown function; heterooligomeric or homooligomeric complex; peripherally associated with membranes; homologous to human COH1; involved in sporulation, vacuolar protein sorting and protein-Golgi retention"	XII	-	54211	63645	S000003963	Core	358	-0.3825	5.41	194	41	1	1	1	0.672074	1	1	1	1	20.2483	20.3171	10.1945	13.511	18.121	16.0677	16.4784	0.290662	1035.71
YLL039C	UBI4	UBI4 SGDID:S000003962, Chr XII from 65207-64062, reverse complement, Verified ORF, "Ubiquitin, becomes conjugated to proteins, marking them for selective degradation via the ubiquitin-26S proteasome system; essential for the cellular stress response; encoded as a polyubiquitin precursor comprised of 5 head-to-tail repeats"	XII	-	64062	65207	S000003962	Core	43	-0.5209	6.99	35	3	1	0	1	0.204724	0	0	1	0	NULL	NULL	NULL	NULL	NULL	NULL	NULL	0.00483859	20.2024
YLL038C	ENT4	ENT4 SGDID:S000003961, Chr XII from 66518-65775, reverse complement, Verified ORF, "Protein of unknown function, contains an N-terminal epsin-like domain; proposed to be involved in the trafficking of Arn1p in the absence of ferrichrome"	XII	-	65775	66518	S000003961	Core	28	-0.7598	9.37	17	1	1	1	1	0.587045	1	1	1	1	63.6713	66.0591	33.0125	48.6014	33.4065	52.8361	48.9502	0.159908	583.126
YLL037W	YLL037W	YLL037W SGDID:S000003960, Chr XII from 66562-66942, Dubious ORF, "Dubious open reading frame unlikely to encode a functional protein; overlaps 3' end of essential PRP19 gene encoding an RNA splicing factor"	XII	+	66562	66942	S000003960	Dubious	14	0.5397	8.34	1	0	0	0	0	NULL	0	0	0	0	NULL	NULL	NULL	2.48684	NULL	2.48684	2.48684	NULL	NULL
YLL036C	PRP19	PRP19 SGDID:S000003959, Chr XII from 68256-66745, reverse complement, Verified ORF, "Splicing factor associated with the spliceosome; contains a U-box, a motif found in a class of ubiquitin ligases"	XII	-	66745	68256	S000003959	Core	57	-0.3866	5.02	28	6	1	1	1	0.662028	1	1	1	1	51.6165	58.9148	38.3225	55.6788	55.2933	51.1332	51.9652	0.560152	1945.94
YLL035W	GRC3	GRC3 SGDID:S000003958, Chr XII from 68580-70478, Verified ORF, "Polynucleotide kinase present on rDNA that is required for efficient transcription termination by RNA polymerase I; required for cell growth; mRNA is cell-cycle regulated"	XII	+	68580	70478	S000003958	Core	72	-0.4271	5.91	37	4	1	1	1	0.390823	1	1	0	0	24.2507	19.6428	15.5707	16.0218	31.4095	18.8715	21.3791	0.0249447	97.7456
YLL034C	RIX7	RIX7 SGDID:S000003957, Chr XII from 73146-70633, reverse complement, Verified ORF, "Putative ATPase of the AAA family, required for export of pre-ribosomal large subunits from the nucleus; distributed between the nucleolus, nucleoplasm, and nuclear periphery depending on growth conditions"	XII	-	70633	73146	S000003957	Core	93	-0.4107	5.27	54	9	1	1	1	0.751493	1	1	1	1	105.767	105.278	65.8269	84.7789	48.4972	90.4127	82.0296	0.317097	1126.1
YLL033W	IRC19	IRC19 SGDID:S000003956, Chr XII from 73409-74101, Verified ORF, "Putative protein of unknown function; YLL033W is not an essential gene but mutant is defective in spore formation; null mutant displays increased levels of spontaneous Rad52p foci"	XII	+	73409	74101	S000003956	Core	27	-0.5173	9.79	16	5	1	0	1	0.156522	0	0	0	0	8.93079	7.94523	NULL	4.337	19.261	7.07101	10.1185	0.0172337	68.5035
YLL032C	YLL032C	YLL032C SGDID:S000003955, Chr XII from 76747-74270, reverse complement, Verified ORF, "Protein of unknown function that may interact with ribosomes, based on co-purification experiments; green fluorescent protein (GFP)-fusion protein localizes to the cytoplasm; YLL032C is not an essential gene"	XII	-	74270	76747	S000003955	Core	95	-0.2978	6.78	47	11	1	1	1	0.56	1	1	1	1	21.8256	23.1884	13.2782	17.2438	16.6205	18.884	18.4313	0.0978297	363.598
YLL031C	GPI13	GPI13 SGDID:S000003954, Chr XII from 80205-77152, reverse complement, Verified ORF, "ER membrane localized phosphoryltransferase that adds phosphoethanolamine onto the third mannose residue of the glycosylphosphatidylinositol (GPI) anchor precursor; similar to human PIG-O protein"	XII	-	77152	80205	S000003954	Core	116	0.2811	6.15	43	5	1	1	1	0.227139	1	1	1	1	19.2389	19.3557	10.9698	13.5268	40.4391	15.7728	20.7061	0.032949	127.727
YLL030C	RRT7	RRT7 SGDID:S000003953, Chr XII from 80697-80356, reverse complement, Dubious ORF, "Identified in a screen for mutants with increased levels of rDNA transcription; dubious open reading frame unlikely to encode a protein, based on available experimental and comparative sequence data"	XII	-	80356	80697	S000003953	Dubious	13	0.3478	9.92	7	1	0	0	0	NULL	0	0	0	0	NULL	NULL	NULL	NULL	NULL	NULL	NULL	NULL	NULL
YLL029W	FRA1	FRA1 SGDID:S000003952, Chr XII from 81461-83710, Verified ORF, "Protein involved in negative regulation of transcription of iron regulon; forms an iron independent complex with Fra2p, Grx3p, and Grx4p; cytosolic; mutant fails to repress transcription of iron regulon and is defective in spore formation"	XII	+	81461	83710	S000003952	Core	85	-0.4528	6.4	50	5	1	1	1	0.71028	1	1	1	1	75.8438	72.9654	48.8597	63.3388	84.0911	65.2519	69.0198	0.338946	1200.6
YLL028W	TPO1	TPO1 SGDID:S000003951, Chr XII from 84804-86564, Verified ORF, "Polyamine transporter that recognizes spermine, putrescine, and spermidine; catalyzes uptake of polyamines at alkaline pH and excretion at acidic pH; phosphorylation enhances activity and sorting to the plasma membrane"	XII	+	84804	86564	S000003951	Core	64	0.4686	6.42	20	3	1	0	1	0.206485	1	1	1	1	50.9857	49.3076	63.5998	66.8516	115.535	57.6862	69.2559	0.0285603	111.329
YLL027W	ISA1	ISA1 SGDID:S000003950, Chr XII from 87403-88155, Verified ORF, "Mitochondrial matrix protein involved in biogenesis of the iron-sulfur (Fe/S) cluster of Fe/S proteins, isa1 deletion causes loss of mitochondrial DNA and respiratory deficiency; depletion reduces growth on nonfermentable carbon sources"	XII	+	87403	88155	S000003950	Core	28	-0.5295	10.03	18	7	1	1	1	0.448	1	0	1	1	50.2625	40.5973	31.4466	34.686	127.797	39.2481	56.9579	0.0229018	90.0377
YLL026W	HSP104	HSP104 SGDID:S000003949, Chr XII from 88623-91349, Verified ORF, "Heat shock protein that cooperates with Ydj1p (Hsp40) and Ssa1p (Hsp70) to refold and reactivate previously denatured, aggregated proteins; responsive to stresses including: heat, ethanol, and sodium arsenite; involved in [PSI+] propagation"	XII	+	88623	91349	S000003949	Core	102	-0.4683	5.3	62	16	1	1	1	0.889868	1	1	1	1	223.475	226.769	120.494	161.548	136.129	183.071	173.683	7.41759	23316.6
YLL025W	PAU17	PAU17 SGDID:S000003948, Chr XII from 94747-95121, Verified ORF, "Protein of unknown function, member of the seripauperin multigene family encoded mainly in subtelomeric regions; YLL025W is not an essential gene"	XII	+	94747	95121	S000003948	Core	13	0.3468	4.7	5	2	0	0	0	NULL	0	0	0	0	NULL	NULL	NULL	NULL	25.1927	NULL	25.1927	NULL	NULL
YLL024C	SSA2	SSA2 SGDID:S000003947, Chr XII from 97485-95566, reverse complement, Verified ORF, "ATP binding protein involved in protein folding and vacuolar import of proteins; member of heat shock protein 70 (HSP70) family; associated with the chaperonin-containing T-complex; present in the cytoplasm, vacuolar membrane and cell wall"	XII	-	95566	97485	S000003947	Core	69	-0.4459	4.94	38	10	1	1	1	0.973396	1	1	1	1	4066.43	3833.81	1953.46	2390.78	1683.3	3061.12	2785.56	53.323	155298
YLL023C	POM33	POM33 SGDID:S000003946, Chr XII from 98836-97997, reverse complement, Verified ORF, "Transmembrane nucleoporin involved in nuclear pore complex (NPC) distribution, assembly or stabilization; highly conserved across species, orthologous to human TMEM33 and paralogous to Per33p"	XII	-	97997	98836	S000003946	Core	32	0.3384	9.97	18	4	1	1	1	0.516129	1	1	1	1	11.388	9.4221	2.62012	6.30452	71.26	7.43368	20.1989	0.398145	1401.53
YLL022C	HIF1	HIF1 SGDID:S000003945, Chr XII from 100201-99044, reverse complement, Verified ORF, "Non-essential component of the HAT-B histone acetyltransferase complex (Hat1p-Hat2p-Hif1p), localized to the nucleus; has a role in telomeric silencing"	XII	-	99044	100201	S000003945	Core	43	-0.7737	4.64	21	0	1	1	1	0.387013	1	1	1	1	206.389	196.69	115.239	157.528	74.8565	168.962	150.141	0.21827	786.426
YLL021W	SPA2	SPA2 SGDID:S000003944, Chr XII from 100947-105347, Verified ORF, "Component of the polarisome, which functions in actin cytoskeletal organization during polarized growth; acts as a scaffold for Mkk1p and Mpk1p cell wall integrity signaling components; potential Cdc28p substrate"	XII	+	100947	105347	S000003944	Core	163	-0.8333	5.07	97	8	1	1	1	0.759209	1	1	0	1	308.981	295.457	215.383	269.195	57.535	272.254	229.31	0.410866	1444.55
YLL020C	YLL020C	YLL020C SGDID:S000003943, Chr XII from 105861-105556, reverse complement, Dubious ORF, "Dubious open reading frame unlikely to encode a protein, based on available experimental and comparative sequence data; partially overlaps the verified gene KNS1"	XII	-	105556	105861	S000003943	Dubious	12	0.5515	9.73	5	1	0	0	0	NULL	0	0	0	0	NULL	NULL	NULL	NULL	NULL	NULL	NULL	NULL	NULL
YLL019C	KNS1	KNS1 SGDID:S000003942, Chr XII from 107899-105686, reverse complement, Verified ORF, "Nonessential putative protein kinase of unknown cellular role; member of the LAMMER family of protein kinases, which are serine/threonine kinases also capable of phosphorylating tyrosine residues"	XII	-	105686	107899	S000003942	Core	84	-0.5551	8.74	42	10	1	0	1	0.0624152	0	1	0	0	14.0164	8.65478	9.01866	10.6946	31.2251	10.5961	14.7219	1.08464	3672.84
YLL019W-A	YLL019W-A	YLL019W-A SGDID:S000028670, Chr XII from 106908-107000, Dubious ORF, "Dubious open reading frame unlikely to encode a protein; completely overlaps the verified gene KNS1"	XII	+	106908	107000	S000028670	Dubious	4	-0.6099	12	2	1	0	0	0	NULL	0	0	0	0	NULL	NULL	NULL	NULL	NULL	NULL	NULL	NULL	NULL
YLL018C-A	COX19	COX19 SGDID:S000007245, Chr XII from 108972-108676, reverse complement, Verified ORF, "Protein required for cytochrome c oxidase assembly, located in the cytosol and mitochondrial intermembrane space; putative copper metallochaperone that delivers copper to cytochrome c oxidase; contains twin cysteine-x9-cysteine motifs"	XII	-	108676	108972	S000007245	Core	11	-0.9234	5.22	7	1	1	1	1	0.387755	0	1	1	1	81.6675	69.7489	75.1591	57.1098	185.443	70.9213	93.8257	NULL	NULL
YLL018C	DPS1	DPS1 SGDID:S000003941, Chr XII from 111575-109902, reverse complement, Verified ORF, "Aspartyl-tRNA synthetase, primarily cytoplasmic; homodimeric enzyme that catalyzes the specific aspartylation of tRNA(Asp); class II aminoacyl tRNA synthetase; binding to its own mRNA may confer autoregulation"	XII	-	109902	111575	S000003941	Core	63	-0.5315	6.15	38	13	1	1	1	0.847397	1	1	1	0	324.472	299.146	174.466	216.775	462.569	253.715	295.486	18.2873	55512
YLL017W	YLL017W	YLL017W SGDID:S000003940, Chr XII from 112234-112545, pseudogene, "Non-essential Ras guanine nucleotide exchange factor (GEF) localized to the membrane; expressed in poor nutrients and on non-fermentable carbon sources; homologous to CDC25; contains a stop codon in S288C; full-length gene includes YLL016W"	XII	+	112234	112545	S000003940	Core	12	-0.3989	9.33	6	3	0	0	0	NULL	0	0	0	0	NULL	NULL	NULL	NULL	10.7085	NULL	10.7085	NULL	NULL
YLL016W	SDC25	SDC25 SGDID:S000003939, Chr XII from 112847-115993, pseudogene, "Non-essential Ras guanine nucleotide exchange factor (GEF) localized to the membrane; expressed in poor nutrients and on non-fermentable carbon sources; homologous to CDC25; contains a stop codon in S288C; full-length gene includes YLL017W"	XII	+	112847	115993	S000003939	Core	122	-0.4789	5.92	59	11	1	0	1	0.224237	0	0	0	0	4.21172	3.37225	3.16795	3.46916	7.89911	3.55527	4.42404	0.00239873	10.291
YLL015W	BPT1	BPT1 SGDID:S000003938, Chr XII from 116432-121111, Verified ORF, "ABC type transmembrane transporter of MRP/CFTR family, found in vacuolar membrane, involved in the transport of unconjugated bilirubin and in heavy metal detoxification via glutathione conjugates, along with Ycf1p"	XII	+	116432	121111	S000003938	Core	177	0.0369	7.68	88	19	1	1	1	0.488133	1	1	1	1	34.0422	37.0524	20.6822	26.3629	26.8239	29.5349	28.9927	0.0929786	346.249
YLL014W	EMC6	EMC6 SGDID:S000003937, Chr XII from 121322-121648, Verified ORF, "Member of a transmembrane complex required for efficient folding of proteins in the ER; null mutant displays induction of the unfolded protein response"	XII	+	121322	121648	S000003937	Core	12	0.6333	5.07	3	0	1	0	1	0.305556	1	1	1	1	58.0232	61.3911	47.6779	50.7194	462.234	54.4529	136.009	0.0295933	115.197
YLL013C	PUF3	PUF3 SGDID:S000003936, Chr XII from 124714-122075, reverse complement, Verified ORF, "Protein of the mitochondrial outer surface, links the Arp2/3 complex with the mitochore during anterograde mitochondrial movement; also binds to and promotes degradation of mRNAs for select nuclear-encoded mitochondrial proteins"	XII	-	122075	124714	S000003936	Core	98	-0.7465	6.71	45	9	1	1	1	0.617747	1	1	1	1	42.3028	35.988	16.8974	20.7144	16.567	28.9757	26.4939	0.165641	603.209
YLL012W	YEH1	YEH1 SGDID:S000003935, Chr XII from 125534-127255, Verified ORF, "Steryl ester hydrolase, one of three gene products (Yeh1p, Yeh2p, Tgl1p) responsible for steryl ester hydrolase activity and involved in sterol homeostasis; localized to lipid particle membranes"	XII	+	125534	127255	S000003935	Core	66	-0.2852	6.17	34	3	1	1	1	0.225131	1	1	1	1	91.3754	94.6067	96.4174	125.318	56.16	101.929	92.7755	0.0480317	183.499
YLL011W	SOF1	SOF1 SGDID:S000003934, Chr XII from 127523-128992, Verified ORF, "Essential protein required for biogenesis of 40S (small) ribosomal subunit; has similarity to the beta subunit of trimeric G-proteins and the splicing factor Prp4p"	XII	+	127523	128992	S000003934	Core	57	-0.9336	9.41	36	5	1	1	1	0.697342	1	1	1	1	356.375	384.547	309.435	447.597	88.3178	374.488	317.254	0.415555	1460.39
YLL010C	PSR1	PSR1 SGDID:S000003933, Chr XII from 130613-129330, reverse complement, Verified ORF, "Plasma membrane associated protein phosphatase involved in the general stress response; required along with binding partner Whi2p for full activation of STRE-mediated gene expression, possibly through dephosphorylation of Msn2p"	XII	-	129330	130613	S000003933	Core	48	-0.8292	4.99	21	2	1	1	1	0.388759	1	1	1	1	135.449	133.165	130.786	156.636	75.9453	139.009	126.396	0.0568843	215.902
YLL009C	COX17	COX17 SGDID:S000003932, Chr XII from 131414-131205, reverse complement, Verified ORF, "Copper metallochaperone that transfers copper to Sco1p and Cox11p for eventual delivery to cytochrome c oxidase; contains twin cysteine-x9-cysteine motifs"	XII	-	131205	131414	S000003932	Core	8	-1.3115	4.87	5	0	1	0	1	0.231884	1	1	1	0	75.6594	159.02	130.556	157.072	466.685	130.577	197.798	0.00371981	15.69
YLL008W	DRS1	DRS1 SGDID:S000003931, Chr XII from 131729-133987, Verified ORF, "Nucleolar DEAD-box protein required for ribosome assembly and function, including synthesis of 60S ribosomal subunits; constituent of 66S pre-ribosomal particles"	XII	+	131729	133987	S000003931	Core	85	-0.7411	5.58	50	9	1	1	1	0.787234	1	1	1	0	557.612	524.973	388.088	444.06	136.575	478.683	410.262	0.824241	2820.88
YLL007C	YLL007C	YLL007C SGDID:S000003930, Chr XII from 136299-134302, reverse complement, Uncharacterized ORF, "Putative protein of unknown function; green fluorescent protein (GFP)-fusion protein localizes to the cytoplasm; YLL007C is not an essential gene"	XII	-	134302	136299	S000003930	Put or Hypo	77	-0.1993	5.63	49	13	1	1	1	0.374436	1	1	1	1	8.78903	10.2359	9.1916	8.49751	13.1868	9.17851	9.98017	0.0264918	103.566
YLL006W-A	YLL006W-A	YLL006W-A SGDID:S000028560, Chr XII from 136345-136521, Uncharacterized ORF, "Putative protein of unknown function; identified by fungal homology and RT-PCR"	XII	+	136345	136521	S000028560	Put or Hypo	7	0.4724	9.25	3	1	0	0	0	NULL	0	0	0	0	NULL	NULL	NULL	NULL	NULL	NULL	NULL	NULL	NULL
YLL006W	MMM1	MMM1 SGDID:S000003929, Chr XII from 136586-137866, Verified ORF, "ER integral membrane protein, component of the ERMES complex that links the ER to mitochondria and may promote inter-organellar calcium and phospholipid exchange as well as coordinating mitochondrial DNA replication and growth"	XII	+	136586	137866	S000003929	Core	49	-0.3954	5.45	26	2	1	1	1	0.481221	1	1	1	1	17.3685	13.0152	6.14782	11.8732	19.9814	12.1012	13.6772	0.0750446	281.791
YLL005C	SPO75	SPO75 SGDID:S000003928, Chr XII from 140546-137940, reverse complement, Verified ORF, "Meiosis-specific protein of unknown function, required for spore wall formation during sporulation; dispensable for both nuclear divisions during meiosis"	XII	-	137940	140546	S000003928	Core	102	0.1933	9.64	49	14	1	0	1	0.139401	0	0	0	0	NULL	NULL	NULL	NULL	15.9233	NULL	15.9233	0.0118911	47.9504
YLL004W	ORC3	ORC3 SGDID:S000003927, Chr XII from 141073-142923, Verified ORF, "Subunit of the origin recognition complex, which directs DNA replication by binding to replication origins and is also involved in transcriptional silencing"	XII	+	141073	142923	S000003927	Core	72	-0.3387	5.27	38	6	1	1	1	0.282468	1	1	0	0	11.9004	12.782	9.6832	10.5293	18.1187	11.2237	12.6027	0.0264103	103.26
YLL003W	SFI1	SFI1 SGDID:S000003926, Chr XII from 143201-146041, Verified ORF, "Centrin (Cdc31p)-binding protein required for spindle pole body (SPB) duplication, localizes to the half-bridge of the SPB, required for progression through G(2)-M transition, has similarity to Xenopus laevis XCAP-C"	XII	+	143201	146041	S000003926	Core	113	-0.6436	9.78	67	10	1	1	1	0.17019	0	0	1	1	41.4169	40.4023	20.8058	29.4054	18.506	33.0076	30.1073	0.0495161	188.948
YLL002W	RTT109	RTT109 SGDID:S000003925, Chr XII from 146291-147601, Verified ORF, "Histone acetyltransferase critical for cell survival in the presence of DNA damage during S phase; acetylates H3-K56 and H3-K9; involved in non-homologous end joining and in regulation of Ty1 transposition; interacts physically with Vps75p"	XII	+	146291	147601	S000003925	Core	50	-0.288	9.41	25	3	1	1	1	0.284404	0	1	1	1	22.5245	19.9425	13.4542	17.228	23.5573	18.2873	19.3413	0.0126047	50.7137
YLL001W	DNM1	DNM1 SGDID:S000003924, Chr XII from 147890-150163, Verified ORF, "Dynamin-related GTPase required for mitochondrial fission and morphology; assembles on the cytoplasmic face of mitochondrial tubules at sites at which division will occur; also participates in endocytosis and regulating peroxisome abundance"	XII	+	147890	150163	S000003924	Core	85	-0.3625	5.35	51	10	1	1	1	0.849406	1	1	1	1	13.6081	13.1119	9.55195	12.7016	31.5702	12.2434	16.1088	0.630768	2181.2
YLR001C	YLR001C	YLR001C SGDID:S000003991, Chr XII from 153977-151389, reverse complement, Uncharacterized ORF, "Putative protein of unknown function; the authentic, non-tagged protein is detected in highly purified mitochondria in high-throughput studies; predicted to be palmitoylated"	XII	-	151389	153977	S000003991	Put or Hypo	98	-0.148	5.96	41	7	1	1	1	0.189095	1	1	1	1	8.20214	9.69077	8.7452	10.1425	26.235	9.19515	12.6031	0.00566166	23.4956
YLR002C	NOC3	NOC3 SGDID:S000003992, Chr XII from 156334-154343, reverse complement, Verified ORF, "Protein that forms a nuclear complex with Noc2p that binds to 66S ribosomal precursors to mediate their intranuclear transport; also binds to chromatin to promote the association of DNA replication factors and replication initiation"	XII	-	154343	156334	S000003992	Core	76	-0.5711	5.72	40	6	1	1	1	0.594268	1	1	1	1	90.592	93.2902	66.4028	78.4876	57.5069	82.1932	77.2559	0.327485	1161.54
YLR003C	CMS1	CMS1 SGDID:S000003993, Chr XII from 157730-156855, reverse complement, Uncharacterized ORF, "Subunit of U3-containing 90S preribosome processome complex involved in production of 18S rRNA and assembly of small ribosomal subunit; overexpression rescues supressor mutant of mcm10; null mutant is viable"	XII	-	156855	157730	S000003993	Core	33	-0.6906	8.21	20	6	1	1	1	0.659794	1	1	1	1	38.0487	32.1893	27.2534	40.162	52.7353	34.4134	38.0777	0.871685	2976.8
YLR004C	THI73	THI73 SGDID:S000003994, Chr XII from 159505-157934, reverse complement, Verified ORF, "Putative plasma membrane permease proposed to be involved in carboxylic acid uptake and repressed by thiamine; substrate of Dbf2p/Mob1p kinase; transcription is altered if mitochondrial dysfunction occurs"	XII	-	157934	159505	S000003994	Core	58	0.2897	8.59	22	2	1	0	1	0.210325	0	0	0	0	NULL	6.16343	NULL	4.28194	6.51704	5.22269	5.65414	0.00902861	36.7976
YLR005W	SSL1	SSL1 SGDID:S000003995, Chr XII from 160049-161434, Verified ORF, "Component of the core form of RNA polymerase transcription factor TFIIH, which has both protein kinase and DNA-dependent ATPase/helicase activities and is essential for transcription and nucleotide excision repair; interacts with Tfb4p"	XII	+	160049	161434	S000003995	Core	52	-0.4051	8	27	6	1	1	1	0.650759	1	1	1	1	20.6774	18.8284	14.4587	17.1885	35.0715	17.7883	21.2449	0.116757	430.983
YLR006C	SSK1	SSK1 SGDID:S000003996, Chr XII from 163893-161755, reverse complement, Verified ORF, "Cytoplasmic response regulator, part of a two-component signal transducer that mediates osmosensing via a phosphorelay mechanism; dephosphorylated form is degraded by the ubiquitin-proteasome system; potential Cdc28p substrate"	XII	-	161755	163893	S000003996	Core	78	-0.5554	6.75	38	5	1	1	1	0.45927	1	1	1	1	39.4918	37.9444	24.1351	38.1884	35.8516	34.9399	35.1223	0.0403452	155.178
YLR007W	NSE1	NSE1 SGDID:S000003997, Chr XII from 164392-165402, Verified ORF, "Essential subunit of the Mms21-Smc5-Smc6 complex; nuclear protein required for DNA repair and growth; has a nonstructural role in the maintenance of chromosomes"	XII	+	164392	165402	S000003997	Core	38	-0.1886	5.16	22	5	1	1	1	0.395833	1	1	0	0	67.9738	61.8252	57.6181	73.4899	76.1547	65.2267	67.4123	0.0427382	164.016
YLR008C	PAM18	PAM18 SGDID:S000003998, Chr XII from 166083-165577, reverse complement, Verified ORF, "Constituent of the import motor (PAM complex) component of the Translocase of the Inner Mitochondrial membrane (TIM23 complex); essential J-protein cochaperone that stimulates Ssc1p ATPase activity to drive import; inhibited by Pam16p"	XII	-	165577	166083	S000003998	Core	18	-0.4237	9.49	8	1	1	1	1	0.297619	1	1	0	0	90.8747	76.0099	56.004	63.8321	73.0142	71.6802	71.947	0.150889	551.475
YLR009W	RLP24	RLP24 SGDID:S000003999, Chr XII from 166537-167136, Verified ORF, "Essential protein with similarity to Rpl24Ap and Rpl24Bp, associated with pre-60S ribosomal subunits and required for ribosomal large subunit biogenesis"	XII	+	166537	167136	S000003999	Core	24	-1.1476	9.61	6	2	1	1	1	0.683417	1	1	0	0	1080.06	1079.75	767.875	1086.74	255.155	1003.61	853.916	1.90324	6306.08
YLR010C	TEN1	TEN1 SGDID:S000004000, Chr XII from 167802-167320, reverse complement, Verified ORF, "Protein that regulates telomeric length; protects telomeric ends in a complex with Cdc13p and Stn1p"	XII	-	167320	167802	S000004000	Core	19	-0.1149	6.94	13	5	0	0	0	NULL	0	0	0	0	14.1414	24.0608	14.2345	15.4516	13.8283	16.9721	16.3433	NULL	NULL
YLR011W	LOT6	LOT6 SGDID:S000004001, Chr XII from 169103-169678, Verified ORF, "FMN-dependent NAD(P)H:quinone reductase, may be involved in quinone detoxification; expression elevated at low temperature; sequesters the Cin5p transcription factor in the cytoplasm in complex with the proteasome under reducing conditions"	XII	+	169103	169678	S000004001	Core	21	-0.0884	5.73	11	3	1	1	1	0.680628	1	1	1	1	21.0119	13.6694	25.6825	13.2012	34.1758	18.3912	21.5482	0.175456	637.531
YLR012C	YLR012C	YLR012C SGDID:S000004002, Chr XII from 170281-169982, reverse complement, Uncharacterized ORF, "Putative protein of unknown function; YLR012C is not an essential gene"	XII	-	169982	170281	S000004002	Put or Hypo	12	-0.8423	7.77	7	0	1	0	1	0.171717	0	0	0	0	NULL	NULL	NULL	NULL	0	NULL	NULL	NULL	NULL
YLR013W	GAT3	GAT3 SGDID:S000004003, Chr XII from 171339-171764, Verified ORF, "Protein containing GATA family zinc finger motifs"	XII	+	171339	171764	S000004003	Core	16	-0.4751	9.8	10	2	0	0	0	NULL	0	0	0	0	NULL	NULL	NULL	NULL	NULL	NULL	NULL	NULL	NULL
YLR014C	PPR1	PPR1 SGDID:S000004004, Chr XII from 174982-172268, reverse complement, Verified ORF, "Zinc finger transcription factor containing a Zn(2)-Cys(6) binuclear cluster domain, positively regulates transcription of genes involved in uracil biosynthesis; activity may be modulated by interaction with Tup1p"	XII	-	172268	174982	S000004004	Core	103	-0.3833	7.11	62	17	1	0	1	0.105088	1	1	0	0	25.4563	23.4245	18.3575	18.5986	7.85711	21.4592	18.7388	0.017659	70.1278
YLR015W	BRE2	BRE2 SGDID:S000004005, Chr XII from 175227-176744, Verified ORF, "Subunit of COMPASS (Set1C) complex, which methylates Lys4 of histone H3 and functions in silencing at telomeres; has a C-terminal Sdc1 Dpy-30 Interaction (SDI) domain that mediates binding to Sdc1p; similar to trithorax-group protein ASH2L"	XII	+	175227	176744	S000004005	Core	58	-0.7975	5.78	37	5	1	1	1	0.510891	1	1	1	1	46.2775	43.9098	33.9542	40.2929	26.0031	41.1086	38.0875	0.0792084	296.804
YLR016C	PML1	PML1 SGDID:S000004006, Chr XII from 177416-176802, reverse complement, Verified ORF, "Subunit of the RES complex, which is required for nuclear retention of unspliced pre-mRNAs; acts in the same pathway as Pml39p and Mlp1p"	XII	-	176802	177416	S000004006	Core	24	-0.6573	5.08	12	0	1	1	1	0.220588	0	1	1	1	111.432	94.4417	40.9115	56.9922	79.0059	75.9444	76.5567	0.00634273	26.2066
YLR017W	MEU1	MEU1 SGDID:S000004007, Chr XII from 177608-178621, Verified ORF, "Methylthioadenosine phosphorylase (MTAP), catalyzes the initial step in the methionine salvage pathway; affects polyamine biosynthesis through regulation of ornithine decarboxylase (Spe1p) activity; regulates ADH2 gene expression"	XII	+	177608	178621	S000004007	Core	38	-0.245	7.66	17	3	1	1	1	0.72997	1	1	1	1	71.877	85.1367	55.3519	64.9062	123.067	69.3179	80.0678	0.843341	2883.69
YLR018C	POM34	POM34 SGDID:S000004008, Chr XII from 179606-178707, reverse complement, Verified ORF, "Integral membrane protein of the nuclear pore; has an important role in maintaining the architecture of the pore complex"	XII	-	178707	179606	S000004008	Core	34	-0.4725	9.8	21	2	1	1	1	0.591973	1	1	1	0	80.3619	77.3795	56.584	71.4572	56.5268	71.4457	68.4619	0.178733	648.973
YLR019W	PSR2	PSR2 SGDID:S000004009, Chr XII from 180288-181481, Verified ORF, "Functionally redundant Psr1p homolog, a plasma membrane phosphatase involved in the general stress response; required with Psr1p and Whi2p for full activation of STRE-mediated gene expression, possibly through dephosphorylation of Msn2p"	XII	+	180288	181481	S000004009	Core	45	-0.8143	4.61	18	2	1	1	1	0.15869	1	1	0	0	100.857	96.8666	44.0671	77.7771	95.3848	79.8919	82.9905	0.0045801	19.1638
YLR020C	YEH2	YEH2 SGDID:S000004010, Chr XII from 183405-181789, reverse complement, Verified ORF, "Steryl ester hydrolase, catalyzes steryl ester hydrolysis at the plasma membrane; involved in sterol metabolism"	XII	-	181789	183405	S000004010	Core	62	-0.4218	8.43	34	3	1	1	1	0.446097	1	1	1	1	41.9954	36.7433	32.3371	35.6729	62.8283	36.6872	41.9154	0.0579699	219.861
YLR021W	IRC25	IRC25 SGDID:S000004011, Chr XII from 183623-184162, Verified ORF, "Component of a heterodimeric Poc4p-Irc25p chaperone involved in assembly of alpha subunits into the 20S proteasome; may regulate formation of proteasome isoforms with alternative subunits under different conditions"	XII	+	183623	184162	S000004011	Core	20	-0.3368	4.69	11	1	1	1	1	0.692737	1	1	0	1	113.753	116.185	40.2645	68.2015	71.9543	84.601	82.0717	0.174321	633.565
YLR022C	SDO1	SDO1 SGDID:S000004012, Chr XII from 184926-184174, reverse complement, Verified ORF, "Essential protein involved in 60S ribosome maturation; ortholog of the human protein (SBDS) responsible for autosomal recessive Shwachman-Bodian-Diamond Syndrome; highly conserved across archae and eukaryotes"	XII	-	184174	184926	S000004012	Core	28	-0.3223	9.3	21	6	1	1	1	0.876	1	1	1	1	35.2719	48.7167	44.6339	63.9763	151.235	48.1497	68.7668	1.03481	3510.5
YLR023C	IZH3	IZH3 SGDID:S000004013, Chr XII from 187129-185498, reverse complement, Verified ORF, "Membrane protein involved in zinc ion homeostasis, member of the four-protein IZH family, expression induced by zinc deficiency; deletion reduces sensitivity to elevated zinc and shortens lag phase, overexpression reduces Zap1p activity"	XII	-	185498	187129	S000004013	Core	63	-0.1356	9.25	29	2	1	0	1	0.198895	1	0	1	0	14.4088	16.098	6.93867	10.8376	62.729	12.0708	22.2024	NULL	NULL
YLR024C	UBR2	UBR2 SGDID:S000004014, Chr XII from 193281-187663, reverse complement, Verified ORF, "Cytoplasmic ubiquitin-protein ligase (E3); required for ubiquitylation of Rpn4p; mediates formation of a Mub1p-Ubr2p-Rad6p complex"	XII	-	187663	193281	S000004014	Core	217	-0.3356	5.93	108	19	1	1	1	0.277244	1	1	1	1	12.6575	15.6242	6.97715	9.79644	9.00586	11.2638	10.8122	0.0140036	56.1128
YLR025W	SNF7	SNF7 SGDID:S000004015, Chr XII from 194452-195174, Verified ORF, "One of four subunits of the endosomal sorting complex required for transport III (ESCRT-III); involved in the sorting of transmembrane proteins into the multivesicular body (MVB) pathway; recruited from the cytoplasm to endosomal membranes"	XII	+	194452	195174	S000004015	Core	27	-0.8112	4.66	15	3	1	1	1	0.841667	1	1	1	1	1504.35	1471.79	1079.59	1368.45	267.235	1356.05	1138.28	0.808166	2767.98
YLR026C	SED5	SED5 SGDID:S000004016, Chr XII from 196472-195450, reverse complement, Verified ORF, "cis-Golgi t-SNARE syntaxin required for vesicular transport between the ER and the Golgi complex, binds at least 9 SNARE proteins"	XII	-	195450	196472	S000004016	Core	39	-0.682	6.48	18	3	1	1	1	0.520588	1	1	0	1	25.8462	34.5693	19.5968	27.7275	75.0669	26.935	36.5613	0.206334	745.04
YLR027C	AAT2	AAT2 SGDID:S000004017, Chr XII from 198085-196829, reverse complement, Verified ORF, "Cytosolic aspartate aminotransferase, involved in nitrogen metabolism; localizes to peroxisomes in oleate-grown cells"	XII	-	196829	198085	S000004017	Core	46	-0.1623	8.45	26	6	1	1	1	0.91866	1	1	0	1	93.8527	99.0395	51.3627	68.1	669.077	78.0887	196.286	10.5153	32610.6
YLR028C	ADE16	ADE16 SGDID:S000004018, Chr XII from 201315-199540, reverse complement, Verified ORF, "Enzyme of 'de novo' purine biosynthesis containing both 5-aminoimidazole-4-carboxamide ribonucleotide transformylase and inosine monophosphate cyclohydrolase activities, isozyme of Ade17p; ade16 ade17 mutants require adenine and histidine"	XII	-	199540	201315	S000004018	Core	65	-0.2109	6.11	39	9	1	1	1	0.935702	1	1	1	1	171.565	156.975	102.882	128.032	194.486	139.863	150.788	2.81423	9184.42
YLR029C	RPL15A	RPL15A SGDID:S000004019, Chr XII from 202590-201976, reverse complement, Verified ORF, "Protein component of the large (60S) ribosomal subunit, nearly identical to Rpl15Bp and has similarity to rat L15 ribosomal protein; binds to 5.8 S rRNA"	XII	-	201976	202590	S000004019	Core	24	-1.1891	11.37	11	2	1	1	1	0.955882	1	1	0	0	10015.2	9349.49	5575.55	6913.42	3321.5	7963.41	7035.03	37.3448	110272
YLR030W	YLR030W	YLR030W SGDID:S000004020, Chr XII from 203290-204081, Uncharacterized ORF, "Putative protein of unknown function"	XII	+	203290	204081	S000004020	Put or Hypo	30	-0.9242	5.76	18	2	1	0	1	0.163498	0	0	0	0	NULL	NULL	NULL	8.26584	8.63966	8.26584	8.45275	NULL	NULL
YLR031W	YLR031W	YLR031W SGDID:S000004021, Chr XII from 204225-204785, Uncharacterized ORF, "Putative protein of unknown function"	XII	+	204225	204785	S000004021	Put or Hypo	22	-0.6488	8.51	13	3	0	0	0	NULL	0	0	0	0	NULL	NULL	NULL	NULL	12.2424	NULL	12.2424	NULL	NULL
YLR032W	RAD5	RAD5 SGDID:S000004022, Chr XII from 204991-208500, Verified ORF, "DNA helicase proposed to promote replication fork regression during postreplication repair by template switching; RING finger containing ubiquitin ligase; stimulates the synthesis of free and PCNA-bound polyubiquitin chains by Ubc13p-Mms2p"	XII	+	204991	208500	S000004022	Core	134	-0.5383	5.98	69	11	1	1	1	0.35586	1	1	1	1	22.0546	24.5836	14.0951	19.5304	20.8428	20.0659	20.2213	0.025751	100.781
YLR033W	RSC58	RSC58 SGDID:S000004023, Chr XII from 208761-210269, Verified ORF, "Component of the RSC chromatin remodeling complex; RSC functions in transcriptional regulation and elongation, chromosome stability, and establishing sister chromatid cohesion; involved in telomere maintenance"	XII	+	208761	210269	S000004023	Core	58	-0.68	8.28	34	6	1	1	1	0.601594	1	1	1	1	55.0384	66.2491	41.7881	64.4677	62.4024	56.8858	57.9891	0.249286	893.568
YLR034C	SMF3	SMF3 SGDID:S000004024, Chr XII from 211933-210512, reverse complement, Verified ORF, "Putative divalent metal ion transporter involved in iron homeostasis; transcriptionally regulated by metal ions; member of the Nramp family of metal transport proteins"	XII	-	210512	211933	S000004024	Core	52	0.7129	8.39	19	4	1	1	1	0.306554	1	1	1	1	14.5541	14.1728	8.14513	13.4097	43.9995	12.5704	18.8562	0.129567	476.348
YLR035C	MLH2	MLH2 SGDID:S000004025, Chr XII from 214456-212369, reverse complement, Verified ORF, "Protein involved in the mismatch repair of certain frameshift intermediates and involved in meiotic recombination; forms a complex with Mlh1p"	XII	-	212369	214456	S000004025	Core	78	-0.4475	8.3	54	11	1	0	1	0.0719424	0	0	1	1	8.36687	7.30821	4.66672	6.87041	14.9107	6.80305	8.42458	0.010094	40.9626
YLR035C-A	YLR035C-A	YLR035C-A SGDID:S000007225, Chr XII from 218907-215440, reverse complement, transposable_element_gene, "Retrotransposon TYA Gag and TYB Pol genes; polyprotein is processed to make a nucleocapsid-like protein (Gag), reverse transcriptase (RT), protease (PR), and integrase (IN); YLR035C-A is part of a mutant retrotransposon"	XII	-	215440	218907	S000007225	Core	132	-0.6266	8.84	63	9	0	0	0	NULL	0	0	1	1	NULL	NULL	NULL	NULL	117.435	NULL	117.435	NULL	NULL
YLR036C	YLR036C	YLR036C SGDID:S000004026, Chr XII from 222132-221521, reverse complement, Uncharacterized ORF, "Putative protein of unknown function predicted to have transmembrane domains; interacts with HSP90 by yeast two-hybrid analysis; YLR036C is not an essential protein"	XII	-	221521	222132	S000004026	Put or Hypo	23	0.1916	9.48	10	1	1	1	1	0.270936	0	1	1	1	17.9158	27.7333	28.854	29.7551	51.8592	26.0646	31.2235	0.0351837	136.044
YLR037C	PAU23	PAU23 SGDID:S000004027, Chr XII from 223059-222685, reverse complement, Verified ORF, "Cell wall mannoprotein with similarity to Tir1p, Tir2p, Tir3p, and Tir4p; member of the seripauperin multigene family encoded mainly in subtelomeric regions; expressed under anaerobic conditions, completely repressed during aerobic growth"	XII	-	222685	223059	S000004027	Core	13	0.3202	4.91	6	2	0	0	0	NULL	0	0	0	0	NULL	11.8085	NULL	6.44578	13.5653	9.12714	10.6065	NULL	NULL
YLR038C	COX12	COX12 SGDID:S000004028, Chr XII from 225172-224921, reverse complement, Verified ORF, "Subunit VIb of cytochrome c oxidase, which is the terminal member of the mitochondrial inner membrane electron transport chain; required for assembly of cytochrome c oxidase but not required for activity after assembly; phosphorylated"	XII	-	224921	225172	S000004028	Core	10	-0.8601	5.18	6	1	1	1	1	0.698795	1	1	1	1	167.69	164.103	182.19	175.083	104.371	172.267	158.687	0.547694	1904.31
YLR039C	RIC1	RIC1 SGDID:S000004029, Chr XII from 228596-225426, reverse complement, Verified ORF, "Protein involved in retrograde transport to the cis-Golgi network; forms heterodimer with Rgp1p that acts as a GTP exchange factor for Ypt6p; involved in transcription of rRNA and ribosomal protein genes"	XII	-	225426	228596	S000004029	Core	122	-0.2403	5.94	64	11	1	1	1	0.450758	1	1	1	1	17.0315	18.7827	13.1235	19.1713	24.9458	17.0272	18.611	0.0556858	211.527
YLR040C	YLR040C	YLR040C SGDID:S000004030, Chr XII from 229582-228908, reverse complement, Uncharacterized ORF, "Putative protein of unknown function; localizes to the cell wall; predicted to be a GPI-attached protein; upregulated by Mcm1p-Alpha1p transcription factor; partially overlaps the dubious ORF YLR041W; YLR040C is not essential"	XII	-	228908	229582	S000004030	Put or Hypo	24	0.0527	4.76	7	2	1	0	1	0.267857	0	0	0	0	48.4605	NULL	NULL	NULL	21.3054	48.4605	34.883	NULL	NULL
YLR041W	YLR041W	YLR041W SGDID:S000004031, Chr XII from 229377-229697, Dubious ORF, "Dubious open reading frame unlikely to encode a protein, based on available experimental and comparative sequence data; partially overlaps the uncharacterized ORF YLR040C"	XII	+	229377	229697	S000004031	Dubious	12	-0.4103	9.34	5	3	1	0	1	0.358491	0	0	0	0	13.0739	8.72333	5.01332	3.80938	NULL	7.65498	7.65498	0.00653396	26.9656
YLR042C	YLR042C	YLR042C SGDID:S000004032, Chr XII from 230451-229966, reverse complement, Uncharacterized ORF, "Protein of unknown function; localizes to the cytoplasm; YLL042C is not an essential gene"	XII	-	229966	230451	S000004032	Core	17	0.1522	6.52	5	0	0	0	0	NULL	0	0	1	0	NULL	NULL	NULL	NULL	33.2361	NULL	33.2361	NULL	NULL
YLR043C	TRX1	TRX1 SGDID:S000004033, Chr XII from 232013-231702, reverse complement, Verified ORF, "Cytoplasmic thioredoxin isoenzyme of the thioredoxin system which protects cells against oxidative and reductive stress, forms LMA1 complex with Pbi2p, acts as a cofactor for Tsa1p, required for ER-Golgi transport and vacuole inheritance"	XII	-	231702	232013	S000004033	Core	11	0.0544	4.79	9	4	1	1	1	0.941748	1	1	1	1	1801.96	1924.36	982.208	1459.68	1411.74	1542.05	1515.99	18.3289	55633.3
YLR044C	PDC1	PDC1 SGDID:S000004034, Chr XII from 234081-232390, reverse complement, Verified ORF, "Major of three pyruvate decarboxylase isozymes, key enzyme in alcoholic fermentation, decarboxylates pyruvate to acetaldehyde; subject to glucose-, ethanol-, and autoregulation; involved in amino acid catabolism"	XII	-	232390	234081	S000004034	Core	61	-0.0585	5.79	31	7	1	1	1	0.937833	1	1	1	1	7275.83	6700.67	4091.43	5092.01	11865.3	5789.98	7005.05	250.618	687468
YLR045C	STU2	STU2 SGDID:S000004035, Chr XII from 237703-235037, reverse complement, Verified ORF, "Microtubule-associated protein (MAP) of the XMAP215/Dis1 family; regulates microtubule dynamics during spindle orientation and metaphase chromosome alignment; interacts with spindle pole body component Spc72p"	XII	-	235037	237703	S000004035	Core	101	-0.5613	8.68	60	7	1	1	1	0.719595	1	1	1	1	118.926	116.546	75.3126	100.231	48.5979	102.754	91.9227	0.139761	512.32
YLR046C	YLR046C	YLR046C SGDID:S000004036, Chr XII from 238813-238001, reverse complement, Uncharacterized ORF, "Putative membrane protein; member of the fungal lipid-translocating exporter (LTE) family of proteins; transcription is activated by paralogous transcription factors Yrm1p and Yrr1p along with genes involved in multidrug resistance"	XII	-	238001	238813	S000004036	Put or Hypo	31	0.5596	9.48	12	2	1	0	1	0.292593	0	0	0	0	10.3147	7.62347	7.30205	5.54847	19.5004	7.69717	10.0578	0.0644624	243.483
YLR047C	FRE8	FRE8 SGDID:S000004037, Chr XII from 241407-239347, reverse complement, Verified ORF, "Protein with sequence similarity to iron/copper reductases, involved in iron homeostasis; deletion mutant has iron deficiency/accumulation growth defects; expression increased in the absence of copper-responsive transcription factor Mac1p"	XII	-	239347	241407	S000004037	Core	79	-0.0451	9.24	40	2	1	1	1	0.201166	0	1	0	0	7.20296	7.20909	5.03089	4.83463	11.7886	6.06939	7.21323	0.0155761	62.1573
YLR048W	RPS0B	RPS0B SGDID:S000004038, Chr XII from 242232-242321,242681-243349, Verified ORF, "Protein component of the small (40S) ribosomal subunit, nearly identical to Rps0Ap; required for maturation of 18S rRNA along with Rps0Ap; deletion of either RPS0 gene reduces growth rate, deletion of both genes is lethal"	XII	+	242232	243349	S000004038	Core	28	-0.2118	4.68	15	3	1	1	1	0.996032	1	1	1	1	1770.34	1717.73	965.111	1363.39	2530.07	1454.14	1669.33	13.7306	42144.8
YLR049C	YLR049C	YLR049C SGDID:S000004039, Chr XII from 245172-243886, reverse complement, Uncharacterized ORF, "Putative protein of unknown function"	XII	-	243886	245172	S000004039	Put or Hypo	49	-0.4317	8.04	24	6	1	0	1	0.0841121	1	0	0	1	20.8142	20.5659	21.397	26.3234	31.9492	22.2751	24.2099	NULL	NULL
YLR050C	YLR050C	YLR050C SGDID:S000004040, Chr XII from 246072-245587, reverse complement, Uncharacterized ORF, "Putative protein of unknown function; green fluorescent protein (GFP)-fusion protein localizes to the endoplasmic reticulum; YLR050C is not an essential gene"	XII	-	245587	246072	S000004040	Put or Hypo	19	0.4149	9.4	10	2	1	1	1	0.447205	1	1	1	1	26.2224	11.8976	NULL	9.16863	62.6954	15.7629	27.496	0.0825407	308.798
YLR051C	FCF2	FCF2 SGDID:S000004041, Chr XII from 246977-246324, reverse complement, Verified ORF, "Essential nucleolar protein involved in the early steps of 35S rRNA processing; interacts with Faf1p; member of a transcriptionally co-regulated set of genes called the RRB regulon"	XII	-	246324	246977	S000004041	Core	26	-1.2792	9.48	15	2	1	1	1	0.682028	1	1	1	0	1553.49	1606.71	1127.2	1521.31	212.318	1452.18	1204.21	0.642597	2220.51
YLR052W	IES3	IES3 SGDID:S000004042, Chr XII from 247201-247953, Verified ORF, "Subunit of the INO80 chromatin remodeling complex"	XII	+	247201	247953	S000004042	Core	28	-0.6855	5.91	13	2	1	1	1	0.588	1	1	1	1	74.0711	64.9556	61.8788	72.0697	123.453	68.2438	79.2856	0.337447	1195.49
YLR053C	YLR053C	YLR053C SGDID:S000004043, Chr XII from 248426-248100, reverse complement, Uncharacterized ORF, "Putative protein of unknown function"	XII	-	248100	248426	S000004043	Put or Hypo	13	-0.9897	5.13	7	1	0	0	0	NULL	0	0	0	0	NULL	8.29609	NULL	14.4912	85.1485	11.3936	35.9786	NULL	NULL
YLR054C	OSW2	OSW2 SGDID:S000004044, Chr XII from 250860-248717,250978-250948, reverse complement, Verified ORF, "Protein of unknown function proposed to be involved in the assembly of the spore wall"	XII	-	248717	250978	S000004044	Core	82	-0.3941	6.2	40	11	1	0	1	0.0980663	0	0	0	0	NULL	1.06699	NULL	2.01203	3.25562	1.53951	2.11155	0.0826105	309.049
YLR055C	SPT8	SPT8 SGDID:S000004045, Chr XII from 253080-251272, reverse complement, Verified ORF, "Subunit of the SAGA transcriptional regulatory complex but not present in SAGA-like complex SLIK/SALSA, required for SAGA-mediated inhibition at some promoters"	XII	-	251272	253080	S000004045	Core	66	-0.725	4.28	36	7	1	1	1	0.5299	1	1	1	1	80.7304	70.3638	52.7754	68.0944	53.4467	67.991	65.0821	0.0607069	229.831
YLR056W	ERG3	ERG3 SGDID:S000004046, Chr XII from 253861-254958, Verified ORF, "C-5 sterol desaturase, catalyzes the introduction of a C-5(6) double bond into episterol, a precursor in ergosterol biosynthesis; mutants are viable, but cannot grow on non-fermentable carbon sources"	XII	+	253861	254958	S000004046	Core	43	-0.0481	7.31	18	2	1	1	1	0.545205	1	1	1	1	173.633	189.168	90.9054	126.637	377.389	145.086	191.546	0.557372	1936.65
YLR057W	YLR057W	YLR057W SGDID:S000004047, Chr XII from 255306-257855, Uncharacterized ORF, "Putative protein of unknown function; YLR050W is not an essential gene"	XII	+	255306	257855	S000004047	Put or Hypo	97	-0.4133	5.48	53	8	1	1	1	0.52768	1	1	0	1	147.053	142.089	69.4919	101.162	24.7029	114.949	96.8998	0.0913241	340.324
YLR058C	SHM2	SHM2 SGDID:S000004048, Chr XII from 259401-257992, reverse complement, Verified ORF, "Cytosolic serine hydroxymethyltransferase, converts serine to glycine plus 5,10 methylenetetrahydrofolate; major isoform involved in generating precursors for purine, pyrimidine, amino acid, and lipid biosynthesis"	XII	-	257992	259401	S000004048	Core	52	-0.3434	6.97	31	6	1	1	1	0.978678	1	1	1	1	160.907	160.169	85.4681	107.66	465.307	128.551	195.902	20.7392	62648.9
YLR059C	REX2	REX2 SGDID:S000004049, Chr XII from 260547-259738, reverse complement, Verified ORF, "3'-5' RNA exonuclease; involved in 3'-end processing of U4 and U5 snRNAs, 5S and 5.8S rRNAs, and RNase P and RNase MRP RNA; localized to mitochondria and null suppresses escape of mtDNA to nucleus in yme1 yme2 mutants; RNase D exonuclease"	XII	-	259738	260547	S000004049	Core	31	-0.4434	6.55	17	3	1	1	1	0.684015	1	1	1	1	109.248	105.35	70.6361	82.9492	190.525	92.0458	111.742	0.311253	1106.14
YLR060W	FRS1	FRS1 SGDID:S000004050, Chr XII from 260979-262766, Verified ORF, "Beta subunit of cytoplasmic phenylalanyl-tRNA synthetase, forms a tetramer with Frs2p to generate active enzyme; able to hydrolyze mis-aminoacylated tRNA-Phe, which could contribute to translational quality control"	XII	+	260979	262766	S000004050	Core	67	-0.3266	5.52	42	11	1	1	1	0.872269	1	1	1	1	216.443	222.126	110.432	152.123	244.666	175.281	189.158	7.49903	23562.7
YLR061W	RPL22A	RPL22A SGDID:S000004051, Chr XII from 263194-263205,263595-263948, Verified ORF, "Protein component of the large (60S) ribosomal subunit, has similarity to Rpl22Bp and to rat L22 ribosomal protein"	XII	+	263194	263948	S000004051	Core	14	-0.5817	5.9	5	0	1	1	1	0.966942	1	1	1	1	102.998	108.708	107.716	114.587	74.274	108.502	101.657	84.9349	242947
YLR062C	BUD28	BUD28 SGDID:S000004052, Chr XII from 263954-263577, reverse complement, Dubious ORF, "Dubious open reading frame, unlikely to encode a protein; not conserved in closely related Saccharomyces species; 98% of ORF overlaps the verified gene RPL22A; diploid mutant displays a weak budding pattern phenotype in a systematic assay"	XII	-	263577	263954	S000004052	Dubious	14	0.2184	4.09	3	1	0	0	0	NULL	0	0	0	0	NULL	NULL	NULL	NULL	NULL	NULL	NULL	NULL	NULL
YLR063W	YLR063W	YLR063W SGDID:S000004053, Chr XII from 264157-265254, Uncharacterized ORF, "Putative S-adenosylmethionine-dependent methyltransferase; green fluorescent protein (GFP)-fusion protein localizes to the cytoplasm; YLR063W is not an essential gene"	XII	+	264157	265254	S000004053	Put or Hypo	42	-0.2862	8.02	24	2	1	1	1	0.361644	1	1	1	1	17.7396	18.5079	12.9865	15.0367	23.4088	16.0677	17.5359	0.0657731	248.24
YLR064W	PER33	PER33 SGDID:S000004054, Chr XII from 265456-266277, Verified ORF, "Putative protein of unknown function; localizes to the endoplasmic reticulum with some nuclear pore complex association; highly conserved across species, orthologous to human TMEM33 and paralogous to Per33p; YLR064W is not an essential gene"	XII	+	265456	266277	S000004054	Core	33	0.43	10.09	16	3	1	1	1	0.52381	1	1	1	1	21.8872	16.8988	17.0855	18.4488	100.785	18.5801	35.0211	0.242527	870.265
YLR065C	YLR065C	YLR065C SGDID:S000004055, Chr XII from 266918-266373, reverse complement, Uncharacterized ORF, "Putative protein of unknown function; YLR065C is not an essential gene"	XII	-	266373	266918	S000004055	Put or Hypo	21	-0.1369	10.21	10	2	1	1	1	0.668508	1	1	1	0	123.152	116.95	75.7779	101.391	293.977	104.318	142.25	0.20147	728.148
YLR066W	SPC3	SPC3 SGDID:S000004056, Chr XII from 267169-267723, Verified ORF, "Subunit of signal peptidase complex (Spc1p, Spc2p, Spc3p, Sec11p), which catalyzes cleavage of N-terminal signal sequences of proteins targeted to the secretory pathway; homologous to mammalian SPC22/23"	XII	+	267169	267723	S000004056	Core	21	-0.2673	8.64	10	3	1	1	1	0.440217	1	1	1	1	41.8253	22.3258	9.62302	25.5923	80.139	24.8416	35.9011	1.32024	4436.75
YLR067C	PET309	PET309 SGDID:S000004057, Chr XII from 270710-267813, reverse complement, Verified ORF, "Specific translational activator for the COX1 mRNA, also influences stability of intron-containing COX1 primary transcripts; localizes to the mitochondrial inner membrane; contains seven pentatricopeptide repeats (PPRs)"	XII	-	267813	270710	S000004057	Core	113	-0.2643	9.33	72	17	1	1	1	0.240415	1	0	1	1	11.6832	12.331	6.92375	13.8489	13.7002	11.1967	11.6974	0.0268819	105.032
YLR068W	FYV7	FYV7 SGDID:S000004058, Chr XII from 271008-271463, Verified ORF, "Essential protein required for maturation of 18S rRNA; required for survival upon exposure to K1 killer toxin"	XII	+	271008	271463	S000004058	Core	18	-1.6496	10.25	5	1	1	1	1	0.450331	1	1	1	1	123.801	156.554	140.158	145.148	237.402	141.415	160.613	0.652311	2252.77
YLR069C	MEF1	MEF1 SGDID:S000004059, Chr XII from 273915-271630, reverse complement, Verified ORF, "Mitochondrial elongation factor involved in translational elongation"	XII	-	271630	273915	S000004059	Core	85	-0.3041	6.41	51	7	1	1	1	0.570302	1	1	1	1	52.7414	48.3798	24.0053	32.873	33.1884	39.4999	38.2376	0.125579	462.245
YLR070C	XYL2	XYL2 SGDID:S000004060, Chr XII from 275211-274141, reverse complement, Verified ORF, "Xylitol dehydrogenase, converts xylitol to D-xylulose; expression induced by xylose, even though this pentose sugar is not well utilized by S. cerevisiae; null mutant has cell wall defect"	XII	-	274141	275211	S000004060	Core	39	0.0022	5.78	21	8	0	0	0	NULL	0	1	0	0	3.88153	7.54767	11.4821	11.8752	15.0371	8.69662	9.96472	NULL	NULL
YLR071C	RGR1	RGR1 SGDID:S000004061, Chr XII from 278626-275378, reverse complement, Verified ORF, "Subunit of the RNA polymerase II mediator complex; associates with core polymerase subunits to form the RNA polymerase II holoenzyme; required for glucose repression, HO repression, RME1 repression and sporulation"	XII	-	275378	278626	S000004061	Core	123	-0.2514	8.86	74	16	1	1	1	0.457486	1	1	1	1	28.4912	27.3873	17.2883	23.3995	28.7095	24.1416	25.0552	0.0584844	221.737
YLR072W	YLR072W	YLR072W SGDID:S000004062, Chr XII from 278862-280943, Uncharacterized ORF, "Protein of unknown function; green fluorescent protein (GFP)-fusion protein localizes to the cytoplasm in a punctate pattern; YLR072W is not an esssential gene"	XII	+	278862	280943	S000004062	Core	78	-0.4329	5.86	46	10	1	1	1	0.304473	1	1	1	1	49.8538	42.5645	43.3059	44.8011	35.0996	45.1313	43.125	0.0405085	155.782
YLR073C	RFU1	RFU1 SGDID:S000004063, Chr XII from 281621-281019, reverse complement, Verified ORF, "Protein that inhibits Doa4p deubiquitinating activity; contributes to ubiquitin homeostasis by regulating the conversion of free ubiquitin chains to ubiquitin monomers by Doa4p; GFP-fusion protein localizes to endosomes"	XII	-	281019	281621	S000004063	Core	23	-0.4314	9.28	16	6	1	0	1	0.125	0	0	1	1	41.5492	39.1384	19.6814	36.3191	112.811	34.172	49.8998	0.00451176	18.8888
YLR074C	BUD20	BUD20 SGDID:S000004064, Chr XII from 282456-281956, reverse complement, Verified ORF, "Protein involved in bud-site selection; diploid mutants display a random budding pattern instead of the wild-type bipolar pattern"	XII	-	281956	282456	S000004064	Core	19	-0.6891	8.98	9	2	1	1	1	0.76506	1	1	1	1	584.821	698.403	459.312	703.811	236.272	611.587	536.524	1.87418	6213.5
YLR075W	RPL10	RPL10 SGDID:S000004065, Chr XII from 282927-283592, Verified ORF, "Protein component of the large (60S) ribosomal subunit, responsible for joining the 40S and 60S subunits; regulates translation initiation; has similarity to rat L10 ribosomal protein and to members of the QM gene family"	XII	+	282927	283592	S000004065	Core	25	-0.6099	10.03	17	2	1	1	1	0.968326	1	1	1	0	1010.6	991.045	498.422	552.004	1003.5	763.018	811.114	105.729	299874
YLR076C	YLR076C	YLR076C SGDID:S000004066, Chr XII from 283607-283185, reverse complement, Dubious ORF, "Dubious open reading frame unlikely to encode a protein, based on available experimental and comparative sequence data; partially overlaps the essential gene RPL10 which encodes the ribosomal protein L10"	XII	-	283185	283607	S000004066	Dubious	16	-0.1706	4.33	6	1	0	0	0	NULL	0	0	0	0	NULL	1169.75	NULL	NULL	NULL	1169.75	1169.75	NULL	NULL
YLR077W	FMP25	FMP25 SGDID:S000004067, Chr XII from 283872-285623, Verified ORF, "Mitochondrial inner membrane protein required for an early step in assembly of respiratory complex III (cytochrome bc1 complex); mRNA is targeted to mitochondria"	XII	+	283872	285623	S000004067	Core	67	-0.5771	9.02	36	6	1	1	1	0.404803	1	1	0	1	39.8533	41.0622	24.878	31.191	45.8283	34.2461	36.5626	0.0476639	182.148
YLR078C	BOS1	BOS1 SGDID:S000004068, Chr XII from 286467-285736,286559-286557, reverse complement, Verified ORF, "v-SNARE (vesicle specific SNAP receptor), localized to the endoplasmic reticulum membrane and necessary for vesicular transport from the ER to the Golgi"	XII	-	285736	286559	S000004068	Core	27	-0.5159	8.9	15	3	1	1	1	0.622951	1	1	0	0	21.8947	13.8784	9.44523	11.9616	46.1105	14.295	20.6581	0.557752	1937.92
YLR079W	SIC1	SIC1 SGDID:S000004069, Chr XII from 286820-287674, Verified ORF, "Inhibitor of Cdc28-Clb kinase complexes that controls G1/S phase transition, preventing premature S phase and ensuring genomic integrity; phosphorylation targets Sic1p for SCF(CDC4)-dependent turnover; functional homolog of mammalian Kip1"	XII	+	286820	287674	S000004069	Core	32	-1.0495	7.89	18	2	1	1	1	0.246479	1	1	1	1	202.41	186.405	147.556	209.012	109.76	186.346	171.029	0.0281054	109.623
YLR080W	EMP46	EMP46 SGDID:S000004070, Chr XII from 287916-289250, Verified ORF, "Integral membrane component of endoplasmic reticulum-derived COPII-coated vesicles, which function in ER to Golgi transport"	XII	+	287916	289250	S000004070	Core	51	-0.408	9.2	30	9	1	1	1	0.531532	1	1	1	0	9.32553	10.8608	9.26504	11.1159	26.1626	10.1418	13.346	0.0558233	212.029
YLR081W	GAL2	GAL2 SGDID:S000004071, Chr XII from 290212-291936, Verified ORF, "Galactose permease, required for utilization of galactose; also able to transport glucose"	XII	+	290212	291936	S000004071	Core	64	0.2753	7	26	4	1	1	1	0.15331	0	1	0	0	NULL	NULL	NULL	NULL	6.86219	NULL	6.86219	NULL	NULL
YLR082C	SRL2	SRL2 SGDID:S000004072, Chr XII from 293572-292394, reverse complement, Verified ORF, "Protein of unknown function; overexpression suppresses the lethality caused by a rad53 null mutation"	XII	-	292394	293572	S000004072	Core	45	-0.7254	7.67	23	4	1	1	1	0.308673	1	1	1	1	7.38645	13.2084	10.1967	11.8372	16.5843	10.6572	11.8426	0.0166497	66.2703
YLR083C	EMP70	EMP70 SGDID:S000004073, Chr XII from 296094-294091, reverse complement, Verified ORF, "Protein with a role in cellular adhesion and filamentous growth; similar to Tmn2p and Tmn3p; member of Transmembrane Nine family of proteins with 9 transmembrane segments; 24kDa cleavage product found in endosome-enriched membrane fractions"	XII	-	294091	296094	S000004073	Core	76	0.2418	6.4	34	5	1	1	1	0.376312	1	1	1	1	28.6677	22.5286	14.6573	21.1145	70.0546	21.742	31.4045	0.234251	841.697
YLR084C	RAX2	RAX2 SGDID:S000004074, Chr XII from 300251-296589, reverse complement, Verified ORF, "N-glycosylated protein involved in the maintenance of bud site selection during bipolar budding; localization requires Rax1p; RAX2 mRNA stability is regulated by Mpt5p"	XII	-	296589	300251	S000004074	Core	134	-0.1653	4.42	41	6	1	1	1	0.259836	1	1	1	1	8.26516	8.93397	7.92342	9.51259	32.6845	8.65878	13.4639	0.0212586	83.8186
YLR085C	ARP6	ARP6 SGDID:S000004075, Chr XII from 301989-300673, reverse complement, Verified ORF, "Actin-related protein that binds nucleosomes; a component of the SWR1 complex, which exchanges histone variant H2AZ (Htz1p) for chromatin-bound histone H2A"	XII	-	300673	301989	S000004075	Core	50	-0.346	5.32	26	3	1	1	1	0.538813	1	1	1	1	18.9555	15.8672	10.9031	12.2388	33.0519	14.4911	18.2033	0.0295623	115.081
YLR086W	SMC4	SMC4 SGDID:S000004076, Chr XII from 302243-306499, Verified ORF, "Subunit of the condensin complex; reorganizes chromosomes during cell division; forms a complex with Smc2p that has ATP-hydrolyzing and DNA-binding activity; required for tRNA gene clustering at the nucleolus; potential Cdc28p substrate"	XII	+	302243	306499	S000004076	Core	162	-0.7406	5.91	98	13	1	1	1	0.444993	1	1	1	1	48.2977	50.2442	21.4944	36.0549	25.7849	39.0228	36.3752	0.0375996	145.013
YLR087C	CSF1	CSF1 SGDID:S000004077, Chr XII from 315731-306855, reverse complement, Verified ORF, "Protein required for fermentation at low temperature; the authentic, non-tagged protein is detected in highly purified mitochondria in high-throughput studies"	XII	-	306855	315731	S000004077	Core	338	-0.2625	5.63	168	33	1	1	1	0.227857	1	1	0	0	9.65204	8.45272	5.04707	6.85511	7.97895	7.50174	7.59718	0.00416523	17.4921
YLR088W	GAA1	GAA1 SGDID:S000004078, Chr XII from 316107-317951, Verified ORF, "Subunit of the GPI (glycosylphosphatidylinositol):protein transamidase complex, removes the GPI-anchoring signal and attaches GPI to proteins in the ER"	XII	+	316107	317951	S000004078	Core	69	0.258	5.85	27	6	1	1	1	0.223127	1	1	1	1	27.6756	27.1743	13.4053	21.6453	38.8391	22.4751	25.7479	0.0721816	271.448
YLR089C	ALT1	ALT1 SGDID:S000004079, Chr XII from 320015-318237, reverse complement, Uncharacterized ORF, "Alanine transaminase (glutamic pyruvic transaminase); involved in alanine biosynthetic and catabolic processes; the authentic, non-tagged protein is detected in highly purified mitochondria in high-throughput studies"	XII	-	318237	320015	S000004079	Core	66	-0.3518	6.54	35	2	1	1	1	0.706081	1	1	0	1	21.5563	18.7183	9.08096	14.1985	65.7371	15.8885	25.8582	0.413165	1452.32
YLR090W	XDJ1	XDJ1 SGDID:S000004080, Chr XII from 320701-322080, Verified ORF, "Putative chaperone, homolog of E. coli DnaJ, closely related to Ydj1p; the authentic, non-tagged protein is detected in highly purified mitochondria in high-throughput studies"	XII	+	320701	322080	S000004080	Core	51	-0.6478	5.79	28	3	1	1	1	0.413943	1	1	1	1	59.0911	58.8967	33.2855	49.5155	44.9663	50.1972	49.151	0.0987848	367.01
YLR091W	GEP5	GEP5 SGDID:S000004081, Chr XII from 322297-323178, Verified ORF, "Protein of unknown function, required for mitochondrial genome maintenance; detected in highly purified mitochondria in high-throughput studies; null mutant has decreased levels of cardiolipin and phosphatidylethanolamine"	XII	+	322297	323178	S000004081	Core	34	-0.3569	9.49	20	7	1	0	1	0.0341297	0	0	1	1	19.9206	16.2348	9.82128	14.3035	19.7456	15.07	16.0052	0.0240586	94.4054
YLR092W	SUL2	SUL2 SGDID:S000004082, Chr XII from 323544-326225, Verified ORF, "High affinity sulfate permease; sulfate uptake is mediated by specific sulfate transporters Sul1p and Sul2p, which control the concentration of endogenous activated sulfate intermediates"	XII	+	323544	326225	S000004082	Core	100	-0.0616	6.22	43	6	1	1	1	0.178052	0	1	0	0	7.31549	8.47778	3.98635	5.30081	47.5796	6.27011	14.532	NULL	NULL
YLR093C	NYV1	NYV1 SGDID:S000004083, Chr XII from 327258-326513,327415-327400, reverse complement, Verified ORF, "v-SNARE component of the vacuolar SNARE complex involved in vesicle fusion; inhibits ATP-dependent Ca(2+) transport activity of Pmc1p in the vacuolar membrane"	XII	-	326513	327415	S000004083	Core	29	-0.2137	5.43	12	1	1	1	1	0.719368	1	1	1	1	130.964	151.388	84.8079	126.229	113.039	123.347	121.286	0.268762	960.581
YLR094C	GIS3	GIS3 SGDID:S000004084, Chr XII from 329238-327730, reverse complement, Verified ORF, "Protein of unknown function"	XII	-	327730	329238	S000004084	Core	56	-0.6435	8.76	31	3	1	0	1	0.282869	1	1	1	1	31.5553	33.0511	22.3714	36.0827	23.6117	30.7651	29.3344	0.183786	666.599
YLR095C	IOC2	IOC2 SGDID:S000004085, Chr XII from 332115-329677, reverse complement, Verified ORF, "Member of a complex (Isw1b) with Isw1p and Ioc4p that exhibits nucleosome-stimulated ATPase activity and acts within coding regions to coordinate transcription elongation with termination and processing, contains a PHD finger motif"	XII	-	329677	332115	S000004085	Core	93	-0.7212	5.51	34	4	1	1	1	0.481527	1	1	1	1	76.8745	78.1368	45.4459	60.2913	70.6142	65.1871	66.2725	0.0790876	296.369
YLR096W	KIN2	KIN2 SGDID:S000004086, Chr XII from 332590-336033, Verified ORF, "Serine/threonine protein kinase involved in regulation of exocytosis; localizes to the cytoplasmic face of the plasma membrane; closely related to Kin1p"	XII	+	332590	336033	S000004086	Core	128	-0.6108	9.42	67	10	1	1	1	0.591107	1	1	1	0	33.096	31.2103	24.8744	31.3729	34.1191	30.1384	30.9345	0.0805272	301.553
YLR097C	HRT3	HRT3 SGDID:S000004087, Chr XII from 337265-336231, reverse complement, Verified ORF, "Putative SCF-ubiquitin ligase F-box protein, based on both genetic and physical interactions and sequence similarity; identified in association with Cdc53p, Skp1p and Ubi4 in large and small-scale studies"	XII	-	336231	337265	S000004087	Core	40	-0.524	7.58	20	6	1	1	1	0.197674	1	1	0	1	43.9908	35.9177	21.9738	30.8638	28.7767	33.1865	32.3046	0.0179885	71.3851
YLR098C	CHA4	CHA4 SGDID:S000004088, Chr XII from 339473-337527, reverse complement, Verified ORF, "DNA binding transcriptional activator, mediates serine/threonine activation of the catabolic L-serine (L-threonine) deaminase (CHA1); Zinc-finger protein with Zn[2]-Cys[6] fungal-type binuclear cluster domain"	XII	-	337527	339473	S000004088	Core	74	-0.3527	6.55	35	4	1	0	1	0.058642	1	1	1	1	6.30598	7.24433	4.73107	6.7105	15.4717	6.24797	8.09272	0.00105068	4.65394
YLR099C	ICT1	ICT1 SGDID:S000004089, Chr XII from 340928-339744, reverse complement, Verified ORF, "Lysophosphatidic acid acyltransferase, responsible for enhanced phospholipid synthesis during organic solvent stress; null displays increased sensitivity to Calcofluor white; highly expressed during organic solvent stress"	XII	-	339744	340928	S000004089	Core	45	-0.3991	9.18	26	6	1	1	1	0.228426	0	1	0	0	65.0884	63.0866	73.1877	99.4596	46.642	75.2056	69.4929	0.0128419	51.6308
YLR099W-A	YLR099W-A	YLR099W-A SGDID:S000007618, Chr XII from 341325-341588, Uncharacterized ORF, "Putative protein of unknown function"	XII	+	341325	341588	S000007618	Put or Hypo	10	-0.3378	4.29	4	1	1	1	1	0.390805	1	1	0	1	602.433	501.397	492.415	481.561	175.252	519.452	450.612	0.242543	870.319
YLR100W	ERG27	ERG27 SGDID:S000004090, Chr XII from 341810-342853, Verified ORF, "3-keto sterol reductase, catalyzes the last of three steps required to remove two C-4 methyl groups from an intermediate in ergosterol biosynthesis; mutants are sterol auxotrophs"	XII	+	341810	342853	S000004090	Core	40	-0.1189	8.28	23	5	1	1	1	0.737752	1	1	1	1	56.1097	52.9484	34.9084	42.5405	101.536	46.6268	57.6086	2.43247	7983.43
YLR101C	YLR101C	YLR101C SGDID:S000004091, Chr XII from 342961-342566, reverse complement, Dubious ORF, "Dubious open reading frame unlikely to encode a protein, based on available experimental and comparative sequence data; partially overlaps the verified, essential ORF ERG27/YLR100W"	XII	-	342566	342961	S000004091	Dubious	16	0.3603	9.09	6	1	0	0	0	NULL	0	0	0	0	NULL	NULL	NULL	NULL	NULL	NULL	NULL	NULL	NULL
YLR102C	APC9	APC9 SGDID:S000004092, Chr XII from 343767-342970, reverse complement, Verified ORF, "Subunit of the Anaphase-Promoting Complex/Cyclosome (APC/C), which is a ubiquitin-protein ligase required for degradation of anaphase inhibitors, including mitotic cyclins, during the metaphase/anaphase transition"	XII	-	342970	343767	S000004092	Core	31	-0.8742	5.34	16	1	1	0	1	0.203774	0	1	1	1	24.4147	27.3677	11.2345	22.4085	44.0467	21.3563	25.8944	0.00115445	5.09499
YLR103C	CDC45	CDC45 SGDID:S000004093, Chr XII from 345941-343989, reverse complement, Verified ORF, "DNA replication initiation factor; recruited to MCM pre-RC complexes at replication origins; promotes release of MCM from Mcm10p, recruits elongation machinery; mutants in human homolog may cause velocardiofacial and DiGeorge syndromes"	XII	-	343989	345941	S000004093	Core	74	-0.4439	4.63	33	6	1	1	1	0.258462	1	1	1	1	33.0605	36.0967	17.2874	29.2571	21.7716	28.9254	27.4947	0.0223515	87.957
YLR104W	LCL2	LCL2 SGDID:S000004094, Chr XII from 346585-346980, Uncharacterized ORF, "Putative protein of unknown function; mutant is deficient in amounts of cell wall mannosylphosphate and has long chronological lifespan; genetic interactions suggest a role in ER-associated protein degradation (ERAD)"	XII	+	346585	346980	S000004094	Put or Hypo	15	-0.5564	8.42	6	1	1	0	1	0.183206	1	1	0	1	NULL	13.5956	27.0464	25.1183	237.191	21.9201	75.7378	0.156174	570.03
YLR105C	SEN2	SEN2 SGDID:S000004095, Chr XII from 348180-347047, reverse complement, Verified ORF, "Subunit of the tRNA splicing endonuclease, which is composed of Sen2p, Sen15p, Sen34p, and Sen54p; Sen2p contains the active site for tRNA 5' splice site cleavage and has similarity to Sen34p and to Archaeal tRNA splicing endonuclease"	XII	-	347047	348180	S000004095	Core	44	-0.5673	8.57	23	3	1	1	1	0.257294	1	1	1	1	28.9253	28.1227	27.9274	30.2507	55.4022	28.8065	34.1257	0.0119408	48.1432
YLR106C	MDN1	MDN1 SGDID:S000004096, Chr XII from 363738-349006, reverse complement, Verified ORF, "Huge dynein-related AAA-type ATPase (midasin), forms extended pre-60S particle with the Rix1 complex (Rix1p-Ipi1p-Ipi3p); acts in removal of ribosomal biogenesis factors at successive steps of pre-60S assembly and export from nucleus"	XII	-	349006	363738	S000004096	Core	559	-0.3925	4.89	299	52	1	1	1	0.638493	1	1	1	1	81.3129	82.1746	36.1742	48.3669	31.3533	62.0072	55.8764	0.210365	759.026
YLR107W	REX3	REX3 SGDID:S000004097, Chr XII from 364116-365330, Verified ORF, "RNA exonuclease; required for maturation of the RNA component of RNase MRP; functions redundantly with Rnh70p and Rex2p in processing of U5 snRNA and RNase P RNA; member of RNase D family of exonucleases"	XII	+	364116	365330	S000004097	Core	46	-0.3568	8.97	27	4	1	1	1	0.287129	0	1	1	1	17.0898	14.4436	24.0286	28.0098	48.0777	20.8929	26.3299	0.0334571	129.62
YLR108C	YLR108C	YLR108C SGDID:S000004098, Chr XII from 368124-366667, reverse complement, Uncharacterized ORF, "Protein of unknown function; green fluorescent protein (GFP)-fusion protein localizes to the nucleus; YLR108C is not an esssential gene"	XII	-	366667	368124	S000004098	Core	56	-0.2894	7.83	35	8	1	1	1	0.468041	1	1	1	1	10.3131	7.49294	7.90938	11.5191	23.9535	9.30863	12.2376	0.166678	606.839
YLR109W	AHP1	AHP1 SGDID:S000004099, Chr XII from 368781-369311, Verified ORF, "Thiol-specific peroxiredoxin, reduces hydroperoxides to protect against oxidative damage; function in vivo requires covalent conjugation to Urm1p"	XII	+	368781	369311	S000004099	Core	19	-0.0482	5	12	1	1	1	1	0.960227	1	1	1	1	761.903	786.569	422.712	527.684	8337.23	624.717	2167.22	176.098	489695
YLR110C	CCW12	CCW12 SGDID:S000004100, Chr XII from 370098-369697, reverse complement, Verified ORF, "Cell wall mannoprotein, mutants are defective in mating and agglutination, expression is downregulated by alpha-factor"	XII	-	369697	370098	S000004100	Core	13	0.4368	4.53	3	2	1	1	1	0.398496	1	1	1	1	1203.96	1183.72	657.589	896.533	18384.2	985.451	4465.2	0.155328	567.06
YLR111W	YLR111W	YLR111W SGDID:S000004101, Chr XII from 370391-370723, Dubious ORF, "Dubious open reading frame unlikely to encode a protein, based on available experimental and comparative sequence data"	XII	+	370391	370723	S000004101	Dubious	13	0.0064	10.39	8	2	0	0	0	NULL	0	0	0	0	NULL	NULL	NULL	NULL	0	NULL	NULL	NULL	NULL
YLR112W	YLR112W	YLR112W SGDID:S000004102, Chr XII from 370791-371210, Dubious ORF, "Dubious open reading frame unlikely to encode a protein, based on available experimental and comparative sequence data"	XII	+	370791	371210	S000004102	Dubious	16	0.3906	10.69	8	1	0	0	0	NULL	0	0	0	0	43.8662	36.0471	29.2154	34.3081	9.55821	35.8592	30.599	NULL	NULL
YLR113W	HOG1	HOG1 SGDID:S000004103, Chr XII from 371620-372927, Verified ORF, "Mitogen-activated protein kinase involved in osmoregulation via three independent osmosensors; mediates the recruitment and activation of RNA Pol II at Hot1p-dependent promoters; localization regulated by Ptp2p and Ptp3p"	XII	+	371620	372927	S000004103	Core	49	-0.2417	5.27	23	4	1	1	1	0.772414	1	1	1	1	99.9009	97.2037	57.4622	83.1491	156.079	84.429	98.759	0.545865	1898.2
YLR114C	AVL9	AVL9 SGDID:S000004104, Chr XII from 377238-374944, reverse complement, Verified ORF, "Conserved protein involved in exocytic transport from the Golgi; mutation is synthetically lethal with apl2 vps1 double mutation; member of a protein superfamily with orthologs in diverse organisms"	XII	-	374944	377238	S000004104	Core	86	-0.8526	4.34	44	7	1	1	1	0.496073	1	1	1	1	38.5858	35.7394	20.487	28.3401	73.0103	30.7881	39.2325	0.156977	572.846
YLR115W	CFT2	CFT2 SGDID:S000004105, Chr XII from 377985-380564, Verified ORF, "Subunit of the mRNA cleavage and polyadenlylation factor (CPF); required for pre-mRNA cleavage, polyadenylation and poly(A) site recognition, 43% similarity with the mammalian CPSF-100 protein."	XII	+	377985	380564	S000004105	Core	96	-0.3639	7.5	53	16	1	1	1	0.488941	1	1	1	1	48.1952	42.0459	33.4968	46.9557	25.6849	42.6734	39.2757	0.0400176	153.966
YLR116W	MSL5	MSL5 SGDID:S000004106, Chr XII from 380822-382252, Verified ORF, "Component of the commitment complex, which defines the first step in the splicing pathway; essential protein that interacts with Mud2p and Prp40p, forming a bridge between the intron ends; also involved in nuclear retention of pre-mRNA"	XII	+	380822	382252	S000004106	Core	53	-0.8289	9.72	29	5	1	1	1	0.355042	1	1	1	1	32.7973	32.9815	30.5429	40.2729	79.3585	34.1487	43.1906	0.0613459	232.156
YLR117C	CLF1	CLF1 SGDID:S000004107, Chr XII from 384534-382471, reverse complement, Verified ORF, "Member of the NineTeen Complex (NTC) that contains Prp19p and stabilizes U6 snRNA in catalytic forms of the spliceosome containing U2, U5, and U6 snRNAs; homolog of Drosophila crooked neck protein; interacts with U1 snRNP proteins"	XII	-	382471	384534	S000004107	Core	82	-0.6019	5.46	42	9	1	1	1	0.279476	1	1	1	1	26.4536	27.8642	14.1818	20.4297	29.8185	22.2323	23.7496	0.00872101	35.5917
YLR118C	YLR118C	YLR118C SGDID:S000004108, Chr XII from 385408-384725, reverse complement, Verified ORF, "Acyl-protein thioesterase responsible for depalmitoylation of Gpa1p; green fluorescent protein (GFP)-fusion protein localizes to both the cytoplasm and nucleus and is induced in response to the DNA-damaging agent MMS"	XII	-	384725	385408	S000004108	Core	25	-0.0519	6.36	9	2	1	1	1	0.519824	1	1	1	1	42.4755	36.4385	25.595	28.2886	117.131	33.1994	49.9857	0.918093	3128.99
YLR119W	SRN2	SRN2 SGDID:S000004109, Chr XII from 385534-386175, Verified ORF, "Component of the ESCRT-I complex, which is involved in ubiquitin-dependent sorting of proteins into the endosome; suppressor of rna1-1 mutation; may be involved in RNA export from nucleus"	XII	+	385534	386175	S000004109	Core	25	-0.8816	9.05	16	2	1	1	1	0.530516	1	1	0	1	25.5442	22.6759	8.94347	21.8434	35.6454	19.7517	22.9305	0.221225	796.655
YLR120C	YPS1	YPS1 SGDID:S000004110, Chr XII from 388220-386511, reverse complement, Verified ORF, "Aspartic protease, member of the yapsin family of proteases involved in cell wall growth and maintenance; attached to the plasma membrane via a glycosylphosphatidylinositol (GPI) anchor"	XII	-	386511	388220	S000004110	Core	60	-0.0294	4.67	13	2	1	1	1	0.168717	1	1	1	1	12.387	15.5128	8.03835	12.6324	73.9793	12.1426	24.51	0.0270932	105.825
YLR120W-A	YLR120W-A	YLR120W-A SGDID:S000028674, Chr XII from 388672-388773, Dubious ORF, "Dubious open reading frame unlikely to encode a protein, based on experimental and comparative sequence data; partially overlaps the verified ORF YLR121C"	XII	+	388672	388773	S000028674	Dubious	4	-0.5544	9.3	2	0	0	0	0	NULL	0	0	0	0	NULL	NULL	NULL	0	21403.6	NULL	21403.6	NULL	NULL
YLR121C	YPS3	YPS3 SGDID:S000004111, Chr XII from 390270-388744, reverse complement, Verified ORF, "Aspartic protease, member of the yapsin family of proteases involved in cell wall growth and maintenance; attached to the plasma membrane via a glycosylphosphatidylinositol (GPI) anchor"	XII	-	388744	390270	S000004111	Core	55	-0.1473	8.79	27	4	0	1	1	0.0295276	1	1	1	1	88.6634	93.1576	77.0181	93.1612	86.2959	88.0001	87.6592	NULL	NULL
YLR122C	YLR122C	YLR122C SGDID:S000004112, Chr XII from 391331-390954, reverse complement, Dubious ORF, "Dubious open reading frame unlikely to encode a protein, based on available experimental and comparative sequence data; partially overlaps the dubious ORF YLR123C"	XII	-	390954	391331	S000004112	Dubious	14	0.18	9.32	9	3	0	0	0	NULL	0	0	0	0	NULL	NULL	NULL	NULL	12.236	NULL	12.236	NULL	NULL
YLR123C	YLR123C	YLR123C SGDID:S000004113, Chr XII from 391407-391078, reverse complement, Dubious ORF, "Dubious open reading frame unlikely to encode a protein, based on available experimental and comparative sequence data; partially overlaps the dubious ORF YLR122C; contains characteristic aminoacyl-tRNA motif"	XII	-	391078	391407	S000004113	Dubious	13	0.0101	9.89	6	0	1	0	1	0.33945	0	0	0	0	NULL	NULL	NULL	NULL	NULL	NULL	NULL	0.015148	60.5141
YLR124W	YLR124W	YLR124W SGDID:S000004114, Chr XII from 391600-391944, Dubious ORF, "Dubious open reading frame unlikely to encode a protein, based on available experimental and comparative sequence data"	XII	+	391600	391944	S000004114	Dubious	13	-0.1446	9.27	8	2	0	0	0	NULL	0	0	0	0	NULL	5.7731	NULL	NULL	5.97222	5.7731	5.87266	NULL	NULL
YLR125W	YLR125W	YLR125W SGDID:S000004115, Chr XII from 393484-393894, Uncharacterized ORF, "Putative protein of unknown function; mutant has decreased Ty3 transposition; YLR125W is not an essential gene"	XII	+	393484	393894	S000004115	Put or Hypo	15	-0.8881	4.33	9	2	1	0	1	0.0588235	0	1	0	0	4.82817	15.4633	16.6628	20.0469	2.5942	14.2503	11.9191	0.132777	487.686
YLR126C	YLR126C	YLR126C SGDID:S000004116, Chr XII from 395520-394765, reverse complement, Uncharacterized ORF, "Putative protein of unknown function with similarity to glutamine amidotransferase proteins; has Aft1p-binding motif in the promoter; may be involved in copper and iron homeostasis; YLR126C is not an essential protein"	XII	-	394765	395520	S000004116	Put or Hypo	29	-0.4605	5.16	16	5	1	1	1	0.912351	1	1	1	1	53.4919	33.3512	29.2549	33.7274	25.5893	37.4564	35.0829	0.305358	1086
YLR127C	APC2	APC2 SGDID:S000004117, Chr XII from 398319-395758, reverse complement, Verified ORF, "Subunit of the Anaphase-Promoting Complex/Cyclosome (APC/C), which is a ubiquitin-protein ligase required for degradation of anaphase inhibitors, including mitotic cyclins, during the metaphase/anaphase transition; similar to cullin Cdc53p"	XII	-	395758	398319	S000004117	Core	100	-0.3334	6.24	49	10	1	1	1	0.16061	0	0	1	1	5.86823	7.37191	3.95732	8.66717	13.9038	6.46616	7.95369	0.00304517	12.9443
YLR128W	DCN1	DCN1 SGDID:S000004118, Chr XII from 398530-398532,398627-399433, Verified ORF, "Scaffold-type E3 ligase required for cullin neddylation and ubiquitin ligase activation; contains a ubiquitin-binding domain (UBA) for ubiquitin and Nedd8 (Rub1p) interaction and a PONY domain involved in cullin binding and neddylation"	XII	+	398530	399433	S000004118	Core	32	-0.533	4.76	14	0	1	1	1	0.360595	1	1	0	0	8.77174	18.5161	16.5123	21.9571	29.5595	16.4393	19.0633	0.0448747	171.89
YLR129W	DIP2	DIP2 SGDID:S000004119, Chr XII from 399657-402488, Verified ORF, "Nucleolar protein, specifically associated with the U3 snoRNA, part of the large ribonucleoprotein complex known as the small subunit (SSU) processome, required for 18S rRNA biogenesis, part of the active pre-rRNA processing complex"	XII	+	399657	402488	S000004119	Core	106	-0.3091	5.69	64	16	1	1	1	0.743372	1	1	1	1	75.6779	71.71	43.425	59.013	72.1471	62.4565	64.3946	0.199985	722.989
YLR130C	ZRT2	ZRT2 SGDID:S000004120, Chr XII from 404062-402794, reverse complement, Verified ORF, "Low-affinity zinc transporter of the plasma membrane; transcription is induced under low-zinc conditions by the Zap1p transcription factor"	XII	-	402794	404062	S000004120	Core	46	0.2156	5.02	18	2	1	1	1	0.270142	1	1	1	1	107.198	107.109	51.2965	71.4593	208.629	84.2657	109.138	NULL	NULL
YLR131C	ACE2	ACE2 SGDID:S000004121, Chr XII from 406822-404510, reverse complement, Verified ORF, "Transcription factor that activates expression of early G1-specific genes, localizes to daughter cell nuclei after cytokinesis and delays G1 progression in daughters, localization is regulated by phosphorylation; potential Cdc28p substrate"	XII	-	404510	406822	S000004121	Core	87	-0.909	8.47	50	8	1	1	1	0.379221	1	1	1	1	22.4097	21.296	16.4053	23.645	44.1272	20.939	25.5766	0.0172761	68.6656
YLR132C	YLR132C	YLR132C SGDID:S000004122, Chr XII from 408155-407283, reverse complement, Uncharacterized ORF, "Essential protein of unknown function; fluorescent protein (GFP or YFP)-tagged protein localizes to mitochondria, cytoplasm and nucleus"	XII	-	407283	408155	S000004122	Core	34	-0.4665	6.45	21	4	1	1	1	0.27931	1	1	1	1	8.65403	6.6404	1.65924	3.78234	18.6269	5.184	7.87258	0.0670612	252.912
YLR133W	CKI1	CKI1 SGDID:S000004123, Chr XII from 408445-410193, Verified ORF, "Choline kinase, catalyzing the first step in phosphatidylcholine synthesis via the CDP-choline (Kennedy pathway); exhibits some ethanolamine kinase activity contributing to phosphatidylethanolamine synthesis via the CDP-ethanolamine pathway"	XII	+	408445	410193	S000004123	Core	66	-0.5202	5.46	34	10	1	1	1	0.520619	1	1	1	1	25.0731	22.6779	10.3268	15.6936	42.0811	18.4428	23.1705	0.313369	1113.37
YLR134W	PDC5	PDC5 SGDID:S000004124, Chr XII from 410723-412414, Verified ORF, "Minor isoform of pyruvate decarboxylase, key enzyme in alcoholic fermentation, decarboxylates pyruvate to acetaldehyde, regulation is glucose- and ethanol-dependent, repressed by thiamine, involved in amino acid catabolism"	XII	+	410723	412414	S000004124	Core	62	-0.0551	5.99	30	5	1	1	1	0.790409	1	1	1	1	5.14375	3.98979	2.95864	5.33931	16.8812	4.35787	6.86254	0.222932	802.566
YLR135W	SLX4	SLX4 SGDID:S000004125, Chr XII from 413281-415527, Verified ORF, "Endonuclease involved in processing DNA during recombination and repair; cleaves branched structures in a complex with Slx1p; involved in Rad1p/Rad10p-dependent removal of 3'-nonhomologous tails during DSBR via single-strand annealing"	XII	+	413281	415527	S000004125	Core	84	-0.7674	4.87	37	4	1	0	1	0.131016	0	1	1	1	29.9149	29.3789	23.6593	35.2402	16.8233	29.5483	27.0033	0.00609711	25.2302
YLR136C	TIS11	TIS11 SGDID:S000004126, Chr XII from 416658-415801, reverse complement, Verified ORF, "mRNA-binding protein expressed during iron starvation; binds to a sequence element in the 3'-untranslated regions of specific mRNAs to mediate their degradation; involved in iron homeostasis"	XII	-	415801	416658	S000004126	Core	32	-0.889	9.1	17	3	1	0	1	0.0491228	0	0	1	0	NULL	2.36352	NULL	4.83809	1.96247	3.6008	3.05469	NULL	NULL
YLR137W	YLR137W	YLR137W SGDID:S000004127, Chr XII from 417006-418109, Uncharacterized ORF, "Putative S-adenosylmethionine-dependent methyltransferase"	XII	+	417006	418109	S000004127	Put or Hypo	41	-0.1925	5.9	18	4	1	1	1	0.392371	0	1	0	1	24.5612	24.5821	23.3409	31.2707	36.799	25.9387	28.1108	0.0336381	130.294
YLR138W	NHA1	NHA1 SGDID:S000004128, Chr XII from 418437-421394, Verified ORF, "Na+/H+ antiporter involved in sodium and potassium efflux through the plasma membrane; required for alkali cation tolerance at acidic pH"	XII	+	418437	421394	S000004128	Core	109	-0.3236	5.35	47	6	1	1	1	0.315736	1	1	1	1	417.979	388.944	238.028	286.056	111.386	332.752	288.479	0.0210105	82.8782
YLR139C	SLS1	SLS1 SGDID:S000004129, Chr XII from 423473-421542, reverse complement, Verified ORF, "Mitochondrial membrane protein that coordinates expression of mitochondrially-encoded genes; may facilitate delivery of mRNA to membrane-bound translation machinery"	XII	-	421542	423473	S000004129	Core	73	-0.4179	9.24	39	12	1	1	1	0.289269	1	1	1	1	12.4455	12.4008	8.59028	12.2085	22.5381	11.4113	13.6366	0.0526888	200.572
YLR140W	YLR140W	YLR140W SGDID:S000004130, Chr XII from 423474-423800, Dubious ORF, "Dubious open reading frame unlikely to encode a functional protein; overlaps essential RRN5 gene which encodes a member of the UAF transcription factor involved in transcription of rDNA by RNA polymerase I"	XII	+	423474	423800	S000004130	Dubious	13	-0.4499	9.47	6	1	1	0	1	0.101852	0	0	0	0	NULL	NULL	NULL	NULL	NULL	NULL	NULL	NULL	NULL
YLR141W	RRN5	RRN5 SGDID:S000004131, Chr XII from 423683-424774, Verified ORF, "Protein involved in transcription of rDNA by RNA polymerase I; transcription factor, member of UAF (upstream activation factor) family along with Rrn9p and Rrn10p"	XII	+	423683	424774	S000004131	Core	42	-0.7117	6.38	23	4	1	0	1	0.0909091	0	1	1	1	42.5652	49.1365	15.5605	23.0011	28.753	32.5658	31.8033	0.0122028	49.1583
YLR142W	PUT1	PUT1 SGDID:S000004132, Chr XII from 425186-426616, Verified ORF, "Proline oxidase, nuclear-encoded mitochondrial protein involved in utilization of proline as sole nitrogen source; PUT1 transcription is induced by Put3p in the presence of proline and the absence of a preferred nitrogen source"	XII	+	425186	426616	S000004132	Core	53	-0.1915	9.02	29	9	1	0	1	0.159664	1	1	1	1	3.51399	5.15825	NULL	3.41295	17.3146	4.0284	7.34995	0.00614633	25.426
YLR143W	YLR143W	YLR143W SGDID:S000004133, Chr XII from 427329-429386, Uncharacterized ORF, "Putative protein of unknown function; green fluorescent protein (GFP)-tagged protein localizes to the cytoplasm; YLR143W is not an essential gene"	XII	+	427329	429386	S000004133	Put or Hypo	78	-0.3517	5.56	42	5	1	1	1	0.426277	1	1	1	1	36.331	36.723	21.9348	25.7891	32.0303	30.1945	30.5616	0.0735145	276.265
YLR144C	ACF2	ACF2 SGDID:S000004134, Chr XII from 432016-429677, reverse complement, Verified ORF, "Intracellular beta-1,3-endoglucanase, expression is induced during sporulation; may have a role in cortical actin cytoskeleton assembly"	XII	-	429677	432016	S000004134	Core	88	-0.3837	5.2	46	11	1	1	1	0.617458	1	1	1	1	11.6212	11.5417	6.68444	6.15363	22.8674	9.00024	11.7737	0.0794146	297.547
YLR145W	RMP1	RMP1 SGDID:S000004135, Chr XII from 432168-432773, Verified ORF, "Subunit of RNase MRP, which processes pre-rRNA and has a role in cell cycle-regulated degradation of daughter cell-specific mRNAs; unlike most subunits, not shared between RNase MRP and nuclear RNase P"	XII	+	432168	432773	S000004135	Core	24	-0.4298	9.77	12	1	1	0	1	0.129353	0	0	1	1	121.268	131.081	119.974	162.184	105.8	133.627	128.061	0.0277069	108.129
YLR146C	SPE4	SPE4 SGDID:S000004136, Chr XII from 433725-432823, reverse complement, Verified ORF, "Spermine synthase, required for the biosynthesis of spermine and also involved in biosynthesis of pantothenic acid"	XII	-	432823	433725	S000004136	Core	34	-0.2222	5.01	16	3	1	1	1	0.556667	1	1	1	1	21.3825	21.5387	11.1088	17.1836	47.3976	17.8034	23.7222	0.309358	1099.67
YLR146W-A	YLR146W-A	YLR146W-A SGDID:S000113566, Chr XII from 433870-434058, Uncharacterized ORF, "Putative protein of unknown function"	XII	+	433870	434058	S000113566	Put or Hypo	7	-1.0628	4.75	6	1	1	0	1	0.225806	0	1	0	0	NULL	NULL	NULL	NULL	177.359	NULL	177.359	0.0108149	43.7711
YLR147C	SMD3	SMD3 SGDID:S000004137, Chr XII from 434463-434158, reverse complement, Verified ORF, "Core Sm protein Sm D3; part of heteroheptameric complex (with Smb1p, Smd1p, Smd2p, Sme1p, Smx3p, and Smx2p) that is part of the spliceosomal U1, U2, U4, and U5 snRNPs; homolog of human Sm D3"	XII	-	434158	434463	S000004137	Core	11	-0.2692	9.98	7	2	1	1	1	0.861386	1	1	0	0	84.7744	133.758	86.0498	102.437	102.083	101.755	101.82	1.44881	4851.33
YLR148W	PEP3	PEP3 SGDID:S000004138, Chr XII from 434641-437397, Verified ORF, "Component of CORVET tethering complex; vacuolar peripheral membrane protein that promotes vesicular docking/fusion reactions in conjunction with SNARE proteins, required for vacuolar biogenesis"	XII	+	434641	437397	S000004138	Core	107	-0.2543	6.5	63	12	1	1	1	0.641612	1	1	1	1	9.71541	10.8456	4.51357	7.92084	10.9769	8.24886	8.79446	0.109806	406.288
YLR149C	YLR149C	YLR149C SGDID:S000004139, Chr XII from 439823-437631, reverse complement, Uncharacterized ORF, "Putative protein of unknown function; overexpression causes a cell cycle delay or arrest; null mutation results in a decrease in plasma membrane electron transport; YLR149C is not an essential gene"	XII	-	437631	439823	S000004139	Put or Hypo	83	-0.6883	5.91	42	4	1	1	1	0.158904	1	1	1	1	5.76211	5.09419	4.97148	6.50584	7.88222	5.5834	6.04317	0.00570664	23.675
YLR149C-A	YLR149C-A	YLR149C-A SGDID:S000007619, Chr XII from 440456-440370, reverse complement, Dubious ORF, "Dubious open reading frame unlikely to encode a protein, based on available experimental and comparative sequence data"	XII	-	440370	440456	S000007619	Dubious	3	-0.4178	9.38	2	0	0	0	0	NULL	0	0	0	0	NULL	NULL	NULL	NULL	NULL	NULL	NULL	NULL	NULL
YLR150W	STM1	STM1 SGDID:S000004140, Chr XII from 440467-441288, Verified ORF, "Protein required for optimal translation under nutrient stress; perturbs association of Yef3p with ribosomes; involved in TOR signaling; binds G4 quadruplex and purine motif triplex nucleic acid; helps maintain telomere structure"	XII	+	440467	441288	S000004140	Core	30	-1.2662	9.65	16	1	1	1	1	0.864469	1	1	1	1	1316.36	1384.14	758.059	1004.43	1432.11	1115.75	1179.02	33.9723	100682
YLR151C	PCD1	PCD1 SGDID:S000004141, Chr XII from 442737-441715, reverse complement, Verified ORF, "Peroxisomal nudix pyrophosphatase with specificity for coenzyme A and CoA derivatives, may function to remove potentially toxic oxidized CoA disulfide from peroxisomes to maintain the capacity for beta-oxidation of fatty acids"	XII	-	441715	442737	S000004141	Core	40	-0.3911	6.15	21	5	1	1	1	0.232353	0	0	0	1	23.4966	23.0462	12.1635	14.6339	18.6881	18.335	18.4057	NULL	NULL
YLR152C	YLR152C	YLR152C SGDID:S000004142, Chr XII from 444688-442958, reverse complement, Uncharacterized ORF, "Putative protein of unknown function; YLR152C is not an essential gene"	XII	-	442958	444688	S000004142	Put or Hypo	64	0.2359	6.42	32	5	1	0	1	0.166667	0	0	0	0	17.5402	17.8059	14.0525	21.3557	15.9443	17.6886	17.3397	0.0010632	4.70726
YLR153C	ACS2	ACS2 SGDID:S000004143, Chr XII from 447575-445524, reverse complement, Verified ORF, "Acetyl-coA synthetase isoform which, along with Acs1p, is the nuclear source of acetyl-coA for histone acetylation; mutants affect global transcription; required for growth on glucose; expressed under anaerobic conditions"	XII	-	445524	447575	S000004143	Core	75	-0.2612	6.2	38	7	1	1	1	0.929722	1	1	1	1	242.222	216.814	152.855	186.762	200.588	199.663	199.848	7.71414	24212.1
YLR154C	RNH203	RNH203 SGDID:S000004144, Chr XII from 448314-447982, reverse complement, Verified ORF, "Ribonuclease H2 subunit, required for RNase H2 activity; related to human AGS3 that causes Aicardi-Goutieres syndrome"	XII	-	447982	448314	S000004144	Core	12	-0.6726	4.69	5	2	1	1	1	0.690909	1	1	1	1	19.7459	42.6875	NULL	18.9864	233.458	27.1399	78.7194	0.307115	1092.01
YLR154W-A	YLR154W-A	YLR154W-A SGDID:S000028675, Chr XII from 452438-452623, Dubious ORF, "Dubious open reading frame unlikely to encode a protein; encoded within the the 25S rRNA gene on the opposite strand"	XII	+	452438	452623	S000028675	Dubious	7	-0.5392	5.3	2	0	0	0	0	NULL	0	0	0	0	NULL	NULL	NULL	NULL	NULL	NULL	NULL	NULL	NULL
YLR154W-B	YLR154W-B	YLR154W-B SGDID:S000028563, Chr XII from 454392-454556, Dubious ORF, "Dubious open reading frame unlikely to encode a protein; encoded within the the 25S rRNA gene on the opposite strand"	XII	+	454392	454556	S000028563	Dubious	6	0.0185	12	3	1	0	0	0	NULL	0	0	0	0	NULL	NULL	NULL	NULL	NULL	NULL	NULL	NULL	NULL
YLR154W-C	TAR1	TAR1 SGDID:S000028422, Chr XII from 454696-455070, Verified ORF, "Mitochondrial protein potentially involved in regulation of respiratory metabolism; interacts genetically with RPO41 and physically with Coq5p; encoded within the 25S rRNA gene on the opposite strand"	XII	+	454696	455070	S000028422	Core	14	-0.8136	10.11	8	1	0	0	0	NULL	0	0	0	0	NULL	NULL	NULL	NULL	NULL	NULL	NULL	NULL	NULL
YLR154W-E	YLR154W-E	YLR154W-E SGDID:S000028676, Chr XII from 455433-455636, Dubious ORF, "Dubious open reading frame unlikely to encode a protein; encoded within the the 35S rRNA gene on the opposite strand"	XII	+	455433	455636	S000028676	Dubious	8	-0.2417	10.89	5	2	0	0	0	NULL	0	0	0	0	NULL	NULL	NULL	NULL	NULL	NULL	NULL	NULL	NULL
YLR154W-F	YLR154W-F	YLR154W-F SGDID:S000028843, Chr XII from 455883-456023, Dubious ORF, "Dubious open reading frame unlikely to encode a protein; encoded within the the 35S rRNA gene on the opposite strand"	XII	+	455883	456023	S000028843	Dubious	5	-0.139	7.93	2	0	0	0	0	NULL	0	0	0	0	NULL	NULL	NULL	NULL	NULL	NULL	NULL	NULL	NULL
YLR154C-G	YLR154C-G	YLR154C-G SGDID:S000028561, Chr XII from 462671-462522, reverse complement, Uncharacterized ORF, "Putative protein of unknown function identified by fungal homology comparisons and RT-PCR; this ORF is contained within RDN25-2 and RDN37-2"	XII	-	462522	462671	S000028561	Put or Hypo	6	-0.6101	11.1	4	1	0	0	0	NULL	0	0	0	0	NULL	NULL	NULL	NULL	NULL	NULL	NULL	NULL	NULL
YLR154C-H	YLR154C-H	YLR154C-H SGDID:S000028562, Chr XII from 468958-468827, reverse complement, Uncharacterized ORF, "Putative protein of unknown function identified by fungal homology comparisons and RT-PCR; this ORF partially overlaps RND5-2"	XII	-	468827	468958	S000028562	Put or Hypo	5	-0.1766	9.62	4	1	0	0	0	NULL	0	0	0	0	NULL	NULL	NULL	NULL	NULL	NULL	NULL	NULL	NULL
YLR155C	ASP3-1	ASP3-1 SGDID:S000004145, Chr XII from 470405-469317, reverse complement, Verified ORF, "Cell-wall L-asparaginase II involved in asparagine catabolism; expression induced during nitrogen starvation; ORF contains a short non-coding RNA that enhances expression of full-length gene; reference strain S288C has four copies of ASP3"	XII	-	469317	470405	S000004145	Core	39	-0.0226	4.68	15	4	1	0	1	0.157459	0	1	0	0	NULL	NULL	NULL	NULL	NULL	NULL	NULL	NULL	NULL
YLR156W	YLR156W	YLR156W SGDID:S000004146, Chr XII from 472113-472457, Uncharacterized ORF, "Putative protein of unknown function; exhibits a two-hybrid interaction with Jsn1p in a large-scale analysis"	XII	+	472113	472457	S000004146	Put or Hypo	13	-0.385	8.88	8	1	0	0	0	NULL	0	0	0	0	NULL	NULL	NULL	NULL	NULL	NULL	NULL	NULL	NULL
YLR156C-A	YLR156C-A	YLR156C-A SGDID:S000028564, Chr XII from 472610-472479, reverse complement, Uncharacterized ORF, "Putative protein of unknown function identified by fungal homology comparisons and RT-PCR; this ORF partially overlaps RND5-3"	XII	-	472479	472610	S000028564	Put or Hypo	5	-0.1766	9.62	4	1	0	0	0	NULL	0	0	0	0	NULL	NULL	NULL	NULL	NULL	NULL	NULL	NULL	NULL
YLR157C	ASP3-2	ASP3-2 SGDID:S000004147, Chr XII from 474057-472969, reverse complement, Verified ORF, "Cell-wall L-asparaginase II involved in asparagine catabolism; expression induced during nitrogen starvation; ORF contains a short non-coding RNA that enhances expression of full-length gene; reference strain S288C has four copies of ASP3"	XII	-	472969	474057	S000004147	Core	39	-0.0226	4.68	15	4	0	0	0	NULL	0	0	0	0	NULL	NULL	NULL	NULL	NULL	NULL	NULL	NULL	NULL
YLR157W-D	YLR157W-D	YLR157W-D SGDID:S000028677, Chr XII from 475764-475976, Uncharacterized ORF, "Putative protein of unknown function; identified by gene-trapping, microarray-based expression analysis, and genome-wide homology searching"	XII	+	475764	475976	S000028677	Put or Hypo	8	-0.4313	9.2	5	1	0	0	0	NULL	0	0	0	0	NULL	NULL	NULL	NULL	NULL	NULL	NULL	NULL	NULL
YLR157C-B	YLR157C-B	YLR157C-B SGDID:S000007374, Chr XII from 480295-476333,481601-480297, reverse complement, transposable_element_gene, "Retrotransposon TYA Gag and TYB Pol genes; transcribed/translated as one unit; polyprotein is processed to make a nucleocapsid-like protein (Gag), reverse transcriptase (RT), protease (PR), and integrase (IN); similar to retroviral genes"	XII	-	476333	481601	S000007374	Core	198	-0.6499	8.14	89	10	0	0	0	NULL	0	0	0	0	NULL	NULL	NULL	NULL	NULL	NULL	NULL	NULL	NULL
YLR157C-A	YLR157C-A	YLR157C-A SGDID:S000007373, Chr XII from 481601-480279, reverse complement, transposable_element_gene, "Retrotransposon TYA Gag gene co-transcribed with TYB Pol; translated as TYA or TYA-TYB polyprotein; Gag is a nucleocapsid protein that is the structural constituent of virus-like particles (VLPs); similar to retroviral Gag"	XII	-	480279	481601	S000007373	Core	49	-0.8072	7.71	18	1	0	0	0	NULL	0	0	0	0	NULL	NULL	NULL	NULL	NULL	NULL	NULL	NULL	NULL
YLR157W-E	YLR157W-E	YLR157W-E SGDID:S000028678, Chr XII from 481873-482037, Uncharacterized ORF, "Putative protein of unknown function identified by gene-trapping, microarray-based expression analysis, and genome-wide homology searching; partially overlaps a Ty1 element"	XII	+	481873	482037	S000028678	Put or Hypo	6	-0.1166	6.87	4	1	0	0	0	NULL	0	0	0	0	NULL	NULL	NULL	NULL	NULL	NULL	NULL	NULL	NULL
YLR157C-C	YLR157C-C	YLR157C-C SGDID:S000028565, Chr XII from 482190-482059, reverse complement, Uncharacterized ORF, "Putative protein of unknown function identified by fungal homology comparisons and RT-PCR; this ORF partially overlaps RND5-4"	XII	-	482059	482190	S000028565	Put or Hypo	5	-0.1766	9.62	4	1	0	0	0	NULL	0	0	0	0	NULL	NULL	NULL	NULL	NULL	NULL	NULL	NULL	NULL
YLR158C	ASP3-3	ASP3-3 SGDID:S000004148, Chr XII from 483637-482549, reverse complement, Verified ORF, "Cell-wall L-asparaginase II involved in asparagine catabolism; expression induced during nitrogen starvation; ORF contains a short non-coding RNA that enhances expression of full-length gene; reference strain S288C has four copies of ASP3"	XII	-	482549	483637	S000004148	Core	39	-0.0226	4.68	15	4	1	0	1	0.157459	0	0	0	0	NULL	NULL	NULL	NULL	NULL	NULL	NULL	NULL	NULL
YLR159W	YLR159W	YLR159W SGDID:S000004149, Chr XII from 485345-485689, Uncharacterized ORF, "Putative protein of unknown function; YLR156W, YLR159W, and YLR161W are three identical open reading frames encoded near the ribosomal DNA region of chromosome 12"	XII	+	485345	485689	S000004149	Put or Hypo	13	-0.385	8.88	8	1	0	0	0	NULL	0	0	0	0	NULL	NULL	NULL	NULL	NULL	NULL	NULL	NULL	NULL
YLR159C-A	YLR159C-A	YLR159C-A SGDID:S000028566, Chr XII from 485842-485711, reverse complement, Uncharacterized ORF, "Putative protein of unknown function identified by fungal homology comparisons and RT-PCR; this ORF partially overlaps RND5-5"	XII	-	485711	485842	S000028566	Put or Hypo	5	-0.1766	9.62	4	1	0	0	0	NULL	0	0	0	0	NULL	NULL	NULL	NULL	NULL	NULL	NULL	NULL	NULL
YLR160C	ASP3-4	ASP3-4 SGDID:S000004150, Chr XII from 487289-486201, reverse complement, Verified ORF, "Cell-wall L-asparaginase II involved in asparagine catabolism; expression induced during nitrogen starvation; ORF contains a short non-coding RNA that enhances expression of full-length gene; reference strain S288C has four copies of ASP3"	XII	-	486201	487289	S000004150	Core	39	-0.0226	4.68	15	4	0	0	0	NULL	0	0	0	0	NULL	NULL	NULL	NULL	NULL	NULL	NULL	NULL	NULL
YLR161W	YLR161W	YLR161W SGDID:S000004151, Chr XII from 488997-489341, Uncharacterized ORF, "Putative protein of unknown function; YLR156W, YLR159W, and YLR161W are three identical open reading frames encoded near the ribosomal DNA region of chromosome 12"	XII	+	488997	489341	S000004151	Put or Hypo	13	-0.385	8.88	8	1	0	0	0	NULL	0	0	0	0	NULL	NULL	NULL	NULL	NULL	NULL	NULL	NULL	NULL
YLR162W	YLR162W	YLR162W SGDID:S000004152, Chr XII from 489573-489929, Uncharacterized ORF, "Putative protein of unknown function; overexpression confers resistance to the antimicrobial peptide MiAMP1"	XII	+	489573	489929	S000004152	Put or Hypo	13	-0.3135	10.15	8	3	0	0	0	NULL	0	0	0	0	NULL	NULL	NULL	NULL	NULL	NULL	NULL	NULL	NULL
YLR162W-A	RRT15	RRT15 SGDID:S000028567, Chr XII from 490406-490594, Uncharacterized ORF, "Putative protein of unknown function identified by fungal homology comparisons and RT-PCR; identified in a screen for mutants with decreased levels of rDNA transcription"	XII	+	490406	490594	S000028567	Put or Hypo	7	-0.2354	5.78	2	0	0	0	0	NULL	0	0	0	0	NULL	NULL	NULL	NULL	NULL	NULL	NULL	NULL	NULL
YLR163C	MAS1	MAS1 SGDID:S000004153, Chr XII from 493254-491866, reverse complement, Verified ORF, "Smaller subunit of the mitochondrial processing protease (MPP), essential processing enzyme that cleaves the N-terminal targeting sequences from mitochondrially imported proteins"	XII	-	491866	493254	S000004153	Core	51	-0.3343	6.53	24	8	1	1	1	0.733766	1	1	1	1	59.4472	52.4552	44.1958	47.5454	54.8346	50.9109	51.6956	0.300089	1067.98
YLR163W-A	YLR163W-A	YLR163W-A SGDID:S000028844, Chr XII from 492812-492925, Dubious ORF, "Dubious open reading frame unlikely to encode a protein, based on experimental and comparative sequence data"	XII	+	492812	492925	S000028844	Dubious	4	0.827	9.3	2	2	1	0	1	0.432432	0	0	0	0	NULL	NULL	NULL	NULL	NULL	NULL	NULL	NULL	NULL
YLR164W	YLR164W	YLR164W SGDID:S000004154, Chr XII from 493883-494389, Verified ORF, "Mitochondrial inner membrane of unknown function; similar to Tim18p and Sdh4p; expression induced by nitrogen limitation in a GLN3, GAT1-dependent manner"	XII	+	493883	494389	S000004154	Core	19	0.1565	9.45	7	2	0	0	0	NULL	0	0	0	0	NULL	0	NULL	0.709246	8.78874	0.709246	4.74899	NULL	NULL
YLR165C	PUS5	PUS5 SGDID:S000004155, Chr XII from 495258-494494, reverse complement, Verified ORF, "Pseudouridine synthase, catalyzes only the formation of pseudouridine (Psi)-2819 in mitochondrial 21S rRNA; not essential for viability"	XII	-	494494	495258	S000004155	Core	29	-0.5731	9.41	17	1	0	0	0	NULL	0	0	0	1	12.9388	12.4318	11.9077	18.8501	18.8885	14.0321	15.0034	NULL	NULL
YLR166C	SEC10	SEC10 SGDID:S000004156, Chr XII from 498044-495429, reverse complement, Verified ORF, "Essential 100kDa subunit of the exocyst complex (Sec3p, Sec5p, Sec6p, Sec8p, Sec10p, Sec15p, Exo70p, and Exo84p), which has the essential function of mediating polarized targeting of secretory vesicles to active sites of exocytosis"	XII	-	495429	498044	S000004156	Core	100	-0.2432	5.9	51	12	1	1	1	0.56372	1	1	1	1	28.4837	25.9739	12.5152	21.7859	22.475	22.1897	22.2467	0.171403	623.369
YLR167W	RPS31	RPS31 SGDID:S000004157, Chr XII from 498947-499405, Verified ORF, "Fusion protein that is cleaved to yield a ribosomal protein of the small (40S) subunit and ubiquitin; ubiquitin may facilitate assembly of the ribosomal protein into ribosomes; interacts genetically with translation factor eIF2B"	XII	+	498947	499405	S000004157	Core	17	-0.6742	9.88	12	3	1	1	1	0.888158	1	1	0	0	1702.26	1689.34	1426.82	1905.37	5181.78	1680.95	2381.11	18.43	55928.2
YLR168C	UPS2	UPS2 SGDID:S000004158, Chr XII from 500270-499578, reverse complement, Verified ORF, "Mitochondrial intermembrane space protein involved in regulation of mitochondrial cardiolipin and phosphatidylethanolamine levels; null has defects in mitochondrial morphology; similar to Ups1p, Ups3p and to human PRELI"	XII	-	499578	500270	S000004158	Core	26	-0.5012	8.25	16	1	1	1	1	0.313043	1	1	1	1	60.5309	70.3153	57.0769	63.7538	159.575	62.9192	82.2504	0.024563	96.3072
YLR169W	YLR169W	YLR169W SGDID:S000004159, Chr XII from 500335-500688, Dubious ORF, "Dubious open reading frame unlikely to encode a functional protein, based on available experimental and comparative sequence data"	XII	+	500335	500688	S000004159	Dubious	14	0.1111	9.66	6	1	0	0	0	NULL	0	0	0	0	NULL	NULL	NULL	NULL	215.505	NULL	215.505	NULL	NULL
YLR170C	APS1	APS1 SGDID:S000004160, Chr XII from 501049-500579, reverse complement, Verified ORF, "Small subunit of the clathrin-associated adaptor complex AP-1, which is involved in protein sorting at the trans-Golgi network; homolog of the sigma subunit of the mammalian clathrin AP-1 complex"	XII	-	500579	501049	S000004160	Core	18	-0.08	6.42	8	2	1	1	1	0.596154	1	1	0	1	66.6104	49.63	38.3138	56.6083	NULL	52.7906	52.7906	0.399994	1407.78
YLR171W	YLR171W	YLR171W SGDID:S000004161, Chr XII from 500733-501122, Dubious ORF, "Dubious open reading frame unlikely to encode a functional protein, based on available experimental and comparative sequence data"	XII	+	500733	501122	S000004161	Dubious	15	0.6279	9.34	7	2	1	0	1	0.403101	0	0	0	0	NULL	NULL	NULL	NULL	NULL	NULL	NULL	NULL	NULL
YLR172C	DPH5	DPH5 SGDID:S000004162, Chr XII from 502162-501260, reverse complement, Verified ORF, "Methyltransferase required for synthesis of diphthamide, which is a modified histidine residue of translation elongation factor 2 (Eft1p or Eft2p); not essential for viability; GFP-Dph5p fusion protein localizes to the cytoplasm"	XII	-	501260	502162	S000004162	Core	34	-0.2799	4.84	20	3	1	1	1	0.85	1	1	1	1	408.336	384.66	203.926	268.606	249.234	316.382	302.952	4.85418	15511.2
YLR173W	YLR173W	YLR173W SGDID:S000004163, Chr XII from 502421-504247, Uncharacterized ORF, "Putative protein of unknown function"	XII	+	502421	504247	S000004163	Put or Hypo	70	-0.2032	4.82	28	8	1	0	1	0.164474	1	0	0	0	12.0775	14.1516	10.8439	15.8358	18.3159	13.2272	14.2449	0.0111267	44.9836
YLR174W	IDP2	IDP2 SGDID:S000004164, Chr XII from 504591-505829, Verified ORF, "Cytosolic NADP-specific isocitrate dehydrogenase, catalyzes oxidation of isocitrate to alpha-ketoglutarate; levels are elevated during growth on non-fermentable carbon sources and reduced during growth on glucose"	XII	+	504591	505829	S000004164	Core	47	-0.3103	5.82	32	8	1	1	1	0.259709	1	1	0	1	21.3255	19.3021	9.59968	9.92841	15.5165	15.0389	15.1344	0.0293208	114.177
YLR175W	CBF5	CBF5 SGDID:S000004165, Chr XII from 506134-507585, Verified ORF, "Pseudouridine synthase catalytic subunit of box H/ACA small nucleolar ribonucleoprotein particles (snoRNPs), acts on both large and small rRNAs and on snRNA U2; mutations in human ortholog dyskerin cause the disorder dyskeratosis congenita"	XII	+	506134	507585	S000004165	Core	55	-0.7378	9.01	29	4	1	1	1	0.819876	1	1	1	1	2178.94	2189.79	1611.62	2107.98	531.156	2022.08	1723.9	3.76168	12139.4
YLR176C	RFX1	RFX1 SGDID:S000004166, Chr XII from 510232-507797, reverse complement, Verified ORF, "Major transcriptional repressor of DNA-damage-regulated genes, recruits repressors Tup1p and Cyc8p to their promoters; involved in DNA damage and replication checkpoint pathway; similar to a family of mammalian DNA binding RFX1-4 proteins"	XII	-	507797	510232	S000004166	Core	91	-0.4058	8.96	48	9	1	1	1	0.286067	1	1	1	1	4.27657	6.42032	2.95182	4.11207	14.3459	4.4402	6.42134	0.00478321	19.98
YLR177W	YLR177W	YLR177W SGDID:S000004167, Chr XII from 511054-512940, Uncharacterized ORF, "Putative protein of unknown function; phosphorylated by Dbf2p-Mob1p in vitro; some strains contain microsatellite polymophisms at this locus; YLR177W is not an essential gene"	XII	+	511054	512940	S000004167	Put or Hypo	71	-0.5493	8.81	37	7	1	1	1	0.184713	1	1	1	1	8.52022	10.233	6.20763	8.56487	18.3901	8.38143	10.3832	0.0607641	230.039
YLR178C	TFS1	TFS1 SGDID:S000004168, Chr XII from 513821-513162, reverse complement, Verified ORF, "Protein that interacts with and inhibits carboxypeptidase Y and Ira2p; phosphatidylethanolamine-binding protein (PEBP) family member; targets to vacuolar membranes during stationary phase; acetylated by NatB N-terminal acetyltransferase"	XII	-	513162	513821	S000004168	Core	24	-0.5583	6.06	12	1	1	1	1	0.945205	1	1	1	1	9.59194	10.6668	9.80837	7.91872	92.4823	9.49646	26.0936	0.700477	2412.45
YLR179C	YLR179C	YLR179C SGDID:S000004169, Chr XII from 514713-514108, reverse complement, Verified ORF, "Protein of unknown function with similarity to Tfs1p; transcription is activated by paralogous proteins Yrm1p and Yrr1p along with proteins involved in multidrug resistance; GFP-tagged protein localizes to the cytoplasm and nucleus"	XII	-	514108	514713	S000004169	Core	22	-0.3178	4.76	13	5	1	1	1	0.905473	1	1	1	1	631.805	522.381	544.068	560.755	522.823	564.752	556.366	16.8986	51453.6
YLR180W	SAM1	SAM1 SGDID:S000004170, Chr XII from 515262-516410, Verified ORF, "S-adenosylmethionine synthetase, catalyzes transfer of the adenosyl group of ATP to the sulfur atom of methionine; one of two differentially regulated isozymes (Sam1p and Sam2p)"	XII	+	515262	516410	S000004170	Core	42	-0.2672	5.04	24	6	1	1	1	0.947644	1	1	1	1	247.002	227.883	150.259	193.919	456.187	204.766	255.05	9.95762	30946.3
YLR181C	VTA1	VTA1 SGDID:S000004171, Chr XII from 517670-516678, reverse complement, Verified ORF, "Multivesicular body (MVB) protein involved in endosomal protein sorting; regulates Vps4p activity by promoting its oligomerization; has an N-terminal Vps60- and Did2- binding domain, a linker region, and a C-terminal Vps4p binding domain"	XII	-	516678	517670	S000004171	Core	37	-0.6069	4.49	22	1	1	1	1	0.618182	1	1	1	1	72.5951	85.7229	44.2124	74.6552	81.3713	69.2964	71.7114	0.080545	301.618
YLR182W	SWI6	SWI6 SGDID:S000004172, Chr XII from 517940-520351, Verified ORF, "Transcription cofactor, forms complexes with Swi4p and Mbp1p to regulate transcription at the G1/S transition; involved in meiotic gene expression; cell wall stress induces phosphorylation by Mpk1p, which regulates Swi6p localization"	XII	+	517940	520351	S000004172	Core	91	-0.7393	4.74	46	9	1	1	1	0.520548	1	1	1	1	74.1442	73.2121	46.7502	57.2529	35.8456	62.8398	57.441	0.0962763	358.046
YLR183C	TOS4	TOS4 SGDID:S000004173, Chr XII from 522012-520543, reverse complement, Verified ORF, "Forkhead Associated domain containing protein and putative transcription factor found associated with chromatin; target of SBF transcription factor; expression is periodic and peaks in G1; similar to PLM2"	XII	-	520543	522012	S000004173	Core	55	-0.7582	9.39	32	8	1	0	1	0.163599	0	1	1	1	45.0198	40.2873	27.8535	29.2666	31.7247	35.6068	34.8304	0.00545489	22.6702
YLR184W	YLR184W	YLR184W SGDID:S000004174, Chr XII from 522106-522453, Dubious ORF, "Dubious ORF unlikely to encode a functional protein, based on available experimental and comparative sequence data"	XII	+	522106	522453	S000004174	Dubious	14	-0.5077	11.77	8	1	0	0	0	NULL	0	0	0	0	NULL	0	NULL	0	NULL	NULL	NULL	NULL	NULL
YLR185W	RPL37A	RPL37A SGDID:S000004175, Chr XII from 522663-522669,523029-523288, Verified ORF, "Protein component of the large (60S) ribosomal subunit, has similarity to Rpl37Bp and to rat L37 ribosomal protein"	XII	+	522663	523288	S000004175	Core	10	-1.1522	11.63	7	2	1	1	1	0.988636	1	1	1	1	2075.49	2003.94	2062.83	2467.89	5595.46	2152.54	2841.12	10.0719	31287.6
YLR186W	EMG1	EMG1 SGDID:S000004176, Chr XII from 523632-524390, Verified ORF, "Member of the alpha/beta knot fold methyltransferase superfamily; required for maturation of 18S rRNA and for 40S ribosome production; interacts with RNA and with S-adenosylmethionine; associates with spindle/microtubules; forms homodimers"	XII	+	523632	524390	S000004176	Core	28	-0.1789	8.65	18	4	1	1	1	0.857143	1	1	1	0	59.3019	64.2402	41.1326	39.6401	112.593	51.0787	63.3816	3.35847	10885.8
YLR187W	SKG3	SKG3 SGDID:S000004177, Chr XII from 524865-527945, Uncharacterized ORF, "Protein of unknown function; green fluorescent protein (GFP)-fusion protein localizes to the cell periphery, cytoplasm, bud, and bud neck; potential Cdc28p substrate; similar to Caf120p and Skg4p"	XII	+	524865	527945	S000004177	Core	114	-0.7225	8.36	66	10	1	1	1	0.536062	1	1	1	1	13.7547	14.9274	5.33793	7.38778	15.1998	10.352	11.3215	0.0650095	245.469
YLR188W	MDL1	MDL1 SGDID:S000004178, Chr XII from 528300-530387, Verified ORF, "Mitochondrial inner membrane half-type ATP-binding cassette (ABC) transporter, mediates export of peptides generated upon proteolysis of mitochondrial proteins, plays a role in the regulation of cellular resistance to oxidative stress"	XII	+	528300	530387	S000004178	Core	76	0.0073	9.81	37	10	1	1	1	0.635971	1	1	1	1	54.5114	54.9131	30.3337	35.4602	52.257	43.8046	45.4951	0.128731	473.392
YLR189C	ATG26	ATG26 SGDID:S000004179, Chr XII from 534393-530797, reverse complement, Verified ORF, "UDP-glucose:sterol glucosyltransferase, conserved enzyme involved in synthesis of sterol glucoside membrane lipids; in contrast to ATG26 from P. pastoris, S. cerevisiae ATG26 is not involved in autophagy"	XII	-	530797	534393	S000004179	Core	136	-0.4678	7.15	67	14	1	1	1	0.383973	1	1	1	1	31.5991	31.3729	18.5794	24.9207	29.7528	26.618	27.245	0.0117122	47.257
YLR190W	MMR1	MMR1 SGDID:S000004180, Chr XII from 535214-536689, Verified ORF, "Phosphorylated protein of the mitochondrial outer membrane, localizes only to mitochondria of the bud; interacts with Myo2p to mediate mitochondrial distribution to buds; mRNA is targeted to the bud via the transport system involving She2p"	XII	+	535214	536689	S000004180	Core	55	-0.8123	7.53	28	4	1	1	1	0.228106	1	1	1	1	85.8463	79.1363	45.913	71.7489	81.0434	70.6611	72.7376	0.0041847	17.5706
YLR191W	PEX13	PEX13 SGDID:S000004181, Chr XII from 537272-538432, Verified ORF, "Integral peroxisomal membrane protein required for translocation of peroxisomal matrix proteins, interacts with the PTS1 signal recognition factor Pex5p and the PTS2 signal recognition factor Pex7p, forms a complex with Pex14p and Pex17p"	XII	+	537272	538432	S000004181	Core	43	-0.5297	8.96	20	2	1	1	1	0.432642	1	1	1	1	57.2043	62.8778	50.7983	50.4422	26.5878	55.3306	49.5821	0.0973463	361.871
YLR192C	HCR1	HCR1 SGDID:S000004182, Chr XII from 539589-538792, reverse complement, Verified ORF, "Dual function protein involved in translation initiation as a substoichiometric component (eIF3j) of translation initiation factor 3 (eIF3) and required for processing of 20S pre-rRNA; binds to eIF3 subunits Rpg1p and Prt1p and 18S rRNA"	XII	-	538792	539589	S000004182	Core	30	-0.9157	5.02	14	2	1	1	1	0.720755	1	1	1	1	315.764	285.406	205.03	241.514	353.475	261.928	280.238	5.22022	16634
YLR193C	UPS1	UPS1 SGDID:S000004183, Chr XII from 540536-540009, reverse complement, Verified ORF, "Mitochondrial intermembrane space protein that regulates mitochondrial cardiolipin levels, null has defects in Mgm1p processing, integrity of mitochondrial inner membrane complexes, and mitochondrial morphology; ortholog of human PRELI"	XII	-	540009	540536	S000004183	Core	20	-0.4805	9.75	12	3	1	0	1	0.36	1	1	1	1	49.9669	41.2199	29.6115	39.0448	69.1332	39.9608	45.7953	0.0212183	83.6658
YLR194C	YLR194C	YLR194C SGDID:S000004184, Chr XII from 541573-540809, reverse complement, Uncharacterized ORF, "Structural constituent of the cell wall attached to the plasma membrane by a GPI-anchor; expression is upregulated in response to cell wall stress"	XII	-	540809	541573	S000004184	Core	26	-0.2361	4.95	11	1	1	0	1	0.137795	0	0	1	1	184.593	143.311	87.3228	108.577	515.597	130.951	207.88	0.000282755	1.31772
YLR195C	NMT1	NMT1 SGDID:S000004185, Chr XII from 543304-541937, reverse complement, Verified ORF, "N-myristoyl transferase, catalyzes the cotranslational, covalent attachment of myristic acid to the N-terminal glycine residue of several proteins involved in cellular growth and signal transduction"	XII	-	541937	543304	S000004185	Core	53	-0.4733	7.04	26	5	1	1	1	0.747253	1	1	1	0	180.764	198.639	119.369	187.884	65.4736	171.664	150.426	1.06242	3600.47
YLR196W	PWP1	PWP1 SGDID:S000004186, Chr XII from 543968-545698, Verified ORF, "Protein with WD-40 repeats involved in rRNA processing; associates with trans-acting ribosome biogenesis factors; similar to beta-transducin superfamily"	XII	+	543968	545698	S000004186	Core	64	-0.586	4.45	33	11	1	1	1	0.881944	1	1	1	1	525.893	511.607	319.605	400.829	151.756	439.483	381.938	2.59991	8511.01
YLR197W	NOP56	NOP56 SGDID:S000004187, Chr XII from 546097-547611, Verified ORF, "Essential evolutionarily-conserved nucleolar protein component of the box C/D snoRNP complexes that direct 2'-O-methylation of pre-rRNA during its maturation; overexpression causes spindle orientation defects"	XII	+	546097	547611	S000004187	Core	57	-0.643	8.95	31	8	1	1	1	0.833333	1	1	1	1	696.859	719.823	400.407	529.964	192.263	586.763	507.863	5.65274	17956.8
YLR198C	YLR198C	YLR198C SGDID:S000004188, Chr XII from 547645-547286, reverse complement, Dubious ORF, "Dubious open reading frame unlikely to encode a protein, based on available experimental and comparative sequence data; overlaps the verified gene SIK1/YLR197W"	XII	-	547286	547645	S000004188	Dubious	14	0.6697	9.42	5	2	0	0	0	NULL	0	0	0	0	NULL	NULL	NULL	NULL	NULL	NULL	NULL	NULL	NULL
YLR199C	PBA1	PBA1 SGDID:S000004189, Chr XII from 548677-547853,548769-548764, reverse complement, Verified ORF, "Protein involved in 20S proteasome assembly; forms a heterodimer with Add66p that binds to proteasome precursors; similar to human PAC1 constituent of the PAC1-PAC2 complex involved in proteasome assembly"	XII	-	547853	548769	S000004189	Core	31	-0.1028	4.7	17	4	1	1	1	0.76087	1	1	1	1	33.122	45.0226	27.4696	38.7158	54.3417	36.0825	39.7343	0.316093	1122.67
YLR200W	YKE2	YKE2 SGDID:S000004190, Chr XII from 549012-549356, Verified ORF, "Subunit of the heterohexameric Gim/prefoldin protein complex involved in the folding of alpha-tubulin, beta-tubulin, and actin"	XII	+	549012	549356	S000004190	Core	13	-0.8999	4.69	8	1	1	1	1	0.938596	1	1	1	1	3165.3	2986.14	2260.26	3198.58	471.805	2902.57	2416.42	5.91206	18748
YLR201C	COQ9	COQ9 SGDID:S000004191, Chr XII from 550293-549511, reverse complement, Verified ORF, "Protein required for ubiquinone (coenzyme Q) biosynthesis and respiratory growth; localizes to the matrix face of the mitochondrial inner membrane in a large complex with ubiquinone biosynthetic enzymes"	XII	-	549511	550293	S000004191	Core	30	-0.3414	8.86	16	2	1	1	1	0.723077	1	1	1	1	23.388	24.4111	14.4135	20.8091	32.0872	20.7554	23.0218	0.15029	549.37
YLR202C	YLR202C	YLR202C SGDID:S000004192, Chr XII from 550458-550194,550636-550575, reverse complement, Dubious ORF, "Dubious open reading frame unlikely to encode a protein, based on available experimental and comparative sequence data; partially overlaps the verified ORF YLR201C; ORF contains a putative intron"	XII	-	550194	550636	S000004192	Dubious	13	0.4333	9.55	10	5	0	0	0	NULL	0	0	0	0	NULL	NULL	NULL	NULL	NULL	NULL	NULL	NULL	NULL
YLR203C	MSS51	MSS51 SGDID:S000004193, Chr XII from 551960-550650, reverse complement, Verified ORF, "Specific translational activator for the mitochondrial COX1 mRNA; loosely associated with the matrix face of the mitochondrial inner membrane; influences both COX1 mRNA translation and Cox1p assembly into cytochrome c oxidase"	XII	-	550650	551960	S000004193	Core	51	-0.5313	8.84	31	5	1	1	1	0.614679	1	1	1	1	33.3536	28.0929	21.9254	25.3687	52.2299	27.1852	32.1941	0.504105	1758.39
YLR204W	QRI5	QRI5 SGDID:S000004194, Chr XII from 552270-552605, Verified ORF, "Mitochondrial inner membrane protein, required for accumulation of spliced COX1 mRNA; may have an additional role in translation of COX1 mRNA"	XII	+	552270	552605	S000004194	Core	13	-0.7422	11.89	4	0	1	0	1	0.648649	0	0	1	0	297.041	338.22	177.512	313.603	585.533	281.594	342.382	NULL	NULL
YLR205C	HMX1	HMX1 SGDID:S000004195, Chr XII from 553677-552724, reverse complement, Verified ORF, "ER localized heme oxygenase, involved in heme degradation during iron starvation and in the oxidative stress response; expression is regulated by AFT1 and oxidative stress; relocates to the perinuclear region in the presence of oxidants"	XII	-	552724	553677	S000004195	Core	37	-0.1318	7.68	21	3	1	0	1	0.0788644	0	0	0	0	12.8441	9.25561	9.60416	9.26252	8.35614	10.2416	9.86451	NULL	NULL
YLR206W	ENT2	ENT2 SGDID:S000004196, Chr XII from 554578-556419, Verified ORF, "Epsin-like protein required for endocytosis and actin patch assembly and functionally redundant with Ent1p; contains clathrin-binding motif at C-terminus"	XII	+	554578	556419	S000004196	Core	72	-1.3725	5.32	26	6	1	1	1	0.54323	1	1	1	1	288.065	307.414	184.998	233.945	184.098	253.606	239.704	0.234793	843.57
YLR207W	HRD3	HRD3 SGDID:S000004197, Chr XII from 556788-559289, Verified ORF, "Resident protein of the ER membrane that plays a central role in ER-associated protein degradation (ERAD), forms HRD complex with Hrd1p and ERAD determinants that engages in lumen to cytosol communication and coordination of ERAD events"	XII	+	556788	559289	S000004197	Core	95	-0.4525	6.15	47	12	1	1	1	0.405762	1	1	0	0	49.0077	50.2133	37.7444	38.4822	33.678	43.8619	41.8251	0.0398539	153.361
YLR208W	SEC13	SEC13 SGDID:S000004198, Chr XII from 559551-560444, Verified ORF, "Component of both the Nup84 nuclear pore sub-complex and the Sec13p-Sec31p complex of the COPII vesicle coat, required for vesicle formation in ER to Golgi transport and nuclear pore complex organization"	XII	+	559551	560444	S000004198	Core	33	-0.3427	5.44	18	5	1	1	1	0.922559	1	1	1	1	217.355	163.959	102.107	140.205	236.478	155.906	172.021	9.04314	28209.3
YLR209C	PNP1	PNP1 SGDID:S000004199, Chr XII from 561732-560797, reverse complement, Verified ORF, "Purine nucleoside phosphorylase, specifically metabolizes inosine and guanosine nucleosides; involved in the nicotinamide riboside salvage pathway"	XII	-	560797	561732	S000004199	Core	34	-0.088	6.79	17	5	1	1	1	0.913183	1	1	0	1	59.8981	54.547	26.5022	37.3987	52.9328	44.5865	46.2558	1.037	3517.64
YLR210W	CLB4	CLB4 SGDID:S000004200, Chr XII from 562008-563390, Verified ORF, "B-type cyclin involved in cell cycle progression; activates Cdc28p to promote the G2/M transition; may be involved in DNA replication and spindle assembly; accumulates during S phase and G2, then targeted for ubiquitin-mediated degradation"	XII	+	562008	563390	S000004200	Core	54	-0.4982	4.77	23	3	1	0	1	0.152174	0	0	1	1	21.9499	33.5224	18.7043	34.6429	21.2272	27.2049	26.0093	NULL	NULL
YLR211C	YLR211C	YLR211C SGDID:S000004201, Chr XII from 564454-563792,564531-564514, reverse complement, Uncharacterized ORF, "Putative protein of unknown function; green fluorescent protein (GFP)-fusion protein localizes to the cytoplasm; YLR211C is not an essential gene; ORF contains an intron"	XII	-	563792	564531	S000004201	Put or Hypo	26	-0.8087	5.55	14	1	1	1	1	0.39823	1	1	1	1	12.2139	13.8541	4.68354	10.6764	32.1682	10.357	14.7192	0.0522279	198.885
YLR212C	TUB4	TUB4 SGDID:S000004202, Chr XII from 566281-564860, reverse complement, Verified ORF, "Gamma-tubulin, involved in nucleating microtubules from both the cytoplasmic and nuclear faces of the spindle pole body"	XII	-	564860	566281	S000004202	Core	53	-0.3411	4.55	18	2	1	1	1	0.479915	1	1	1	1	28.7148	30.5502	26.6979	30.9455	38.5451	29.2271	31.0907	0.0757502	284.337
YLR213C	CRR1	CRR1 SGDID:S000004203, Chr XII from 567922-566654, reverse complement, Verified ORF, "Putative glycoside hydrolase of the spore wall envelope; required for normal spore wall assembly, possibly for cross-linking between the glucan and chitosan layers; expressed during sporulation"	XII	-	566654	567922	S000004203	Core	47	-0.4385	7.93	25	5	1	0	1	0.218009	0	0	0	0	15.314	11.1797	16.5807	17.5203	4.7767	15.1487	13.0743	0.00368447	15.5467
YLR214W	FRE1	FRE1 SGDID:S000004204, Chr XII from 568567-570627, Verified ORF, "Ferric reductase and cupric reductase, reduces siderophore-bound iron and oxidized copper prior to uptake by transporters; expression induced by low copper and iron levels"	XII	+	568567	570627	S000004204	Core	79	0.0544	9.28	38	7	1	1	1	0.613703	1	1	0	1	43.475	39.444	38.7674	44.8609	7.70495	41.6368	34.8505	0.448495	1571.51
YLR215C	CDC123	CDC123 SGDID:S000004205, Chr XII from 571858-570776, reverse complement, Verified ORF, "Protein involved in nutritional control of the cell cycle; regulates abundance of the translation initiation factor eIF2; ortholog of human D123 protein"	XII	-	570776	571858	S000004205	Core	42	-0.5316	4.64	23	3	1	1	1	0.516667	1	1	1	1	15.8585	21.8924	19.5015	18.4033	47.2002	18.9139	24.5712	0.108732	402.468
YLR216C	CPR6	CPR6 SGDID:S000004206, Chr XII from 573211-572096, reverse complement, Verified ORF, "Peptidyl-prolyl cis-trans isomerase (cyclophilin), catalyzes the cis-trans isomerization of peptide bonds N-terminal to proline residues; binds to Hsp82p and contributes to chaperone activity"	XII	-	572096	573211	S000004206	Core	42	-0.5562	5.83	21	3	1	1	1	0.867925	1	1	1	1	228.119	229.895	140.606	207.232	223.31	201.463	205.832	9.58519	29832.9
YLR217W	YLR217W	YLR217W SGDID:S000004207, Chr XII from 572909-573232, Dubious ORF, "Dubious open reading frame unlikely to encode a protein, based on available experimental and comparative sequence data; partially overlaps the verified gene CPR6"	XII	+	572909	573232	S000004207	Dubious	13	0.1383	10	6	1	0	0	0	NULL	0	0	0	0	NULL	NULL	NULL	NULL	NULL	NULL	NULL	NULL	NULL
YLR218C	COA4	COA4 SGDID:S000004208, Chr XII from 573918-573466, reverse complement, Verified ORF, "Twin Cx(9)C protein involved in cytochrome c oxidase assembly or stability; localizes to the mitochondrial intermembrane space via the Mia40p-Erv1p system; interacts genetically with CYC1 and with cytochrome c oxidase assembly factors"	XII	-	573466	573918	S000004208	Core	17	-0.9992	8.82	8	2	1	1	1	0.28	0	1	1	1	143.264	144.183	75.5375	114.795	53.7005	119.445	106.296	0.269702	963.808
YLR219W	MSC3	MSC3 SGDID:S000004209, Chr XII from 574151-576337, Verified ORF, "Protein of unknown function, green fluorescent protein (GFP)-fusion protein localizes to the cell periphery; msc3 mutants are defective in directing meiotic recombination events to homologous chromatids; potential Cdc28p substrate"	XII	+	574151	576337	S000004209	Core	80	-1.0289	9.13	42	6	1	1	1	0.56456	1	1	1	1	75.1352	74.1386	52.6363	70.7294	54.5369	68.1599	65.4353	0.0833412	311.677
YLR220W	CCC1	CCC1 SGDID:S000004210, Chr XII from 576825-577793, Verified ORF, "Putative vacuolar Fe2+/Mn2+ transporter; suppresses respiratory deficit of yfh1 mutants, which lack the ortholog of mammalian frataxin, by preventing mitochondrial iron accumulation"	XII	+	576825	577793	S000004210	Core	34	0.0755	4.96	17	5	1	1	1	0.531056	1	1	1	1	56.6497	72.5734	37.6532	44.842	66.1508	52.9296	55.5738	0.219835	791.843
YLR221C	RSA3	RSA3 SGDID:S000004211, Chr XII from 579024-578362, reverse complement, Verified ORF, "Protein with a likely role in ribosomal maturation, required for accumulation of wild-type levels of large (60S) ribosomal subunits; binds to the helicase Dbp6p in pre-60S ribosomal particles in the nucleolus"	XII	-	578362	579024	S000004211	Core	25	-0.9072	4.78	14	1	1	1	1	0.340909	1	1	1	1	223.374	221.234	170.499	227.645	110.246	210.688	190.6	0.667782	2304.11
YLR222C	UTP13	UTP13 SGDID:S000004212, Chr XII from 581771-579318, reverse complement, Verified ORF, "Nucleolar protein, component of the small subunit (SSU) processome containing the U3 snoRNA that is involved in processing of pre-18S rRNA"	XII	-	579318	581771	S000004212	Core	91	-0.194	5.22	50	9	1	1	1	0.698898	1	1	1	1	118.994	122.534	78.3266	99.1017	41.7326	104.739	92.1378	0.131355	482.665
YLR222C-A	YLR222C-A	YLR222C-A SGDID:S000028568, Chr XII from 582236-582006, reverse complement, Dubious ORF, "Dubious open reading frame unlikely to encode a protein, based on available experimental and comparative sequence data; partially overlaps the verified gene IFH1"	XII	-	582006	582236	S000028568	Dubious	10	-0.2907	9.09	4	0	0	0	0	NULL	0	0	0	0	NULL	NULL	NULL	NULL	NULL	NULL	NULL	NULL	NULL
YLR223C	IFH1	IFH1 SGDID:S000004213, Chr XII from 585490-582233, reverse complement, Verified ORF, "Coactivator that regulates transcription of ribosomal protein (RP) genes; recruited to RP gene promoters during optimal growth conditions via Fhl1p; subunit of CURI, a complex that coordinates RP production and pre-rRNA processing"	XII	-	582233	585490	S000004213	Core	122	-1.2626	4.51	37	4	1	1	1	0.325346	1	1	1	1	386.771	391.662	401.124	529.912	107.252	427.367	363.344	0.0351884	136.062
YLR224W	YLR224W	YLR224W SGDID:S000004214, Chr XII from 586464-587573, Uncharacterized ORF, "F-box protein and component of SCF ubiquitin ligase complexes involved in ubiquitin-dependent protein catabolism; readily monoubiquitinated in vitro by SCF-Ubc4 complexes; YLR224W is not an essential gene"	XII	+	586464	587573	S000004214	Core	43	-0.2956	6.37	21	2	1	0	1	0.200542	0	0	0	0	51.9755	52.232	40.2679	47.7509	75.0678	48.0566	53.4588	0.00755079	30.9882
YLR225C	YLR225C	YLR225C SGDID:S000004215, Chr XII from 588918-587695, reverse complement, Uncharacterized ORF, "Putative protein of unknown function; green fluorescent protein (GFP)-fusion protein localizes to the cytoplasm; YLR225C is not an essential gene"	XII	-	587695	588918	S000004215	Put or Hypo	46	-0.4215	7.98	30	5	1	1	1	0.776413	1	1	1	1	60.2221	55.3761	52.5001	65.1849	77.2304	58.3208	62.1027	0.288075	1026.84
YLR226W	BUR2	BUR2 SGDID:S000004216, Chr XII from 589354-590541, Verified ORF, "Cyclin for the Sgv1p (Bur1p) protein kinase; Sgv1p and Bur2p comprise a CDK-cyclin complex involved in transcriptional regulation through its phosphorylation of the carboxy-terminal domain of the largest subunit of RNA polymerase II"	XII	+	589354	590541	S000004216	Core	46	-0.4002	7.91	21	2	1	1	1	0.465823	1	1	1	1	17.5636	21.6802	12.9087	30.279	23.9319	20.6079	21.2727	0.0543912	206.798
YLR227C	ADY4	ADY4 SGDID:S000004217, Chr XII from 592043-590562, reverse complement, Verified ORF, "Structural component of the meiotic outer plaque, which is a membrane-organizing center that assembles on the cytoplasmic face of the spindle pole body during meiosis II and triggers the formation of the prospore membrane"	XII	-	590562	592043	S000004217	Core	58	-0.2161	5.89	29	8	1	1	1	0.154158	0	0	0	0	3.37263	3.30049	3.44873	3.93079	15.5278	3.51316	5.91609	0.0017937	7.78235
YLR227W-B	YLR227W-B	YLR227W-B SGDID:S000007376, Chr XII from 593438-594742,594744-598706, transposable_element_gene, "Retrotransposon TYA Gag and TYB Pol genes; transcribed/translated as one unit; polyprotein is processed to make a nucleocapsid-like protein (Gag), reverse transcriptase (RT), protease (PR), and integrase (IN); similar to retroviral genes"	XII	+	593438	598706	S000007376	Core	198	-0.6503	7.93	90	9	1	1	1	0.692308	0	0	0	0	73.5274	77.1663	36.971	51.9263	246.99	59.8978	97.3162	0.0020114	8.68831
YLR227W-A	YLR227W-A	YLR227W-A SGDID:S000007375, Chr XII from 593438-594760, transposable_element_gene, "Retrotransposon TYA Gag gene co-transcribed with TYB Pol; translated as TYA or TYA-TYB polyprotein; Gag is a nucleocapsid protein that is the structural constituent of virus-like particles (VLPs); similar to retroviral Gag"	XII	+	593438	594760	S000007375	Core	49	-0.8108	7.72	18	1	0	0	0	NULL	0	0	0	0	NULL	NULL	NULL	NULL	NULL	NULL	NULL	NULL	NULL
YLR228C	ECM22	ECM22 SGDID:S000004218, Chr XII from 602463-600019, reverse complement, Verified ORF, "Sterol regulatory element binding protein, regulates transcription of sterol biosynthetic genes; contains Zn[2]-Cys[6] binuclear cluster; homologous to Upc2p; relocates from intracellular membranes to perinuclear foci on sterol depletion"	XII	-	600019	602463	S000004218	Core	89	-0.4651	6.09	32	10	1	1	1	0.211302	1	1	1	1	14.6947	19.098	9.79971	9.30791	27.8124	13.2251	16.1425	0.0201069	79.449
YLR229C	CDC42	CDC42 SGDID:S000004219, Chr XII from 604787-604212, reverse complement, Verified ORF, "Small rho-like GTPase, essential for establishment and maintenance of cell polarity; mutants have defects in the organization of actin and septins"	XII	-	604212	604787	S000004219	Core	21	-0.0271	6.3	7	3	1	1	1	0.832461	1	1	0	0	44.6503	63.0893	51.365	61.4145	133.688	55.1298	70.8414	2.08625	6887.91
YLR230W	YLR230W	YLR230W SGDID:S000004220, Chr XII from 604574-604879, Dubious ORF, "Dubious open reading frame unlikely to encode a functional protein; overlaps 5' end of essential CDC42 gene which encodes a small Rho-like GTPase essential for establishment and maintenance of cell polarity"	XII	+	604574	604879	S000004220	Dubious	12	-0.4157	9.77	7	0	0	0	0	NULL	0	0	0	0	NULL	NULL	NULL	NULL	348.282	NULL	348.282	NULL	NULL
YLR231C	BNA5	BNA5 SGDID:S000004221, Chr XII from 607119-605758, reverse complement, Verified ORF, "Kynureninase, required for the de novo biosynthesis of NAD from tryptophan via kynurenine; expression regulated by Hst1p"	XII	-	605758	607119	S000004221	Core	51	-0.2211	5.13	23	3	1	1	1	0.781457	1	1	1	1	33.5272	35.7928	19.9988	27.8596	30.6171	29.2946	29.5591	0.737656	2535.42
YLR232W	YLR232W	YLR232W SGDID:S000004222, Chr XII from 606830-607177, Dubious ORF, "Dubious open reading frame unlikely to encode a protein, based on available experimental and comparative sequence data; partially overlaps the verified gene BNA5"	XII	+	606830	607177	S000004222	Dubious	12	0.0939	6.02	6	0	1	0	1	0.721739	0	0	0	0	NULL	NULL	NULL	NULL	NULL	NULL	NULL	NULL	NULL
YLR233C	EST1	EST1 SGDID:S000004223, Chr XII from 609524-607425, reverse complement, Verified ORF, "TLC1 RNA-associated factor involved in telomere length regulation as recruitment subunit of telomerase; has G-quadruplex promoting activity that is required for telomere elongation; possible role in activating telomere-bound Est2p-TLC1-RNA"	XII	-	607425	609524	S000004223	Core	82	-0.2737	9.39	43	12	1	1	1	0.0944206	0	1	0	0	5.79435	6.25314	4.63703	8.03788	7.73834	6.1806	6.49215	0.0183986	72.9491
YLR234W	TOP3	TOP3 SGDID:S000004224, Chr XII from 609783-611753, Verified ORF, "DNA Topoisomerase III, conserved protein that functions in a complex with Sgs1p and Rmi1p to relax single-stranded negatively-supercoiled DNA preferentially, involved in telomere stability and regulation of mitotic recombination"	XII	+	609783	611753	S000004224	Core	74	-0.4793	8.71	42	10	1	1	1	0.118902	0	1	1	1	12.9805	10.5015	9.95505	10.7556	9.0151	11.0482	10.6416	0.00640012	26.4345
YLR235C	YLR235C	YLR235C SGDID:S000004225, Chr XII from 611930-611532, reverse complement, Dubious ORF, "Dubious open reading frame unlikely to encode a protein, based on available experimental and comparative sequence data; partially overlaps the verified gene TOP3"	XII	-	611532	611930	S000004225	Dubious	15	0.5152	9.21	7	2	1	0	1	0.318182	0	0	0	0	NULL	NULL	NULL	NULL	NULL	NULL	NULL	0.0289606	112.828
YLR236C	YLR236C	YLR236C SGDID:S000004226, Chr XII from 612117-611794, reverse complement, Dubious ORF, "Dubious open reading frame unlikely to encode a functional protein, based on available experimental and comparative sequence data"	XII	-	611794	612117	S000004226	Dubious	12	-0.0177	6.94	6	2	0	0	0	NULL	0	0	0	0	NULL	NULL	NULL	NULL	NULL	NULL	NULL	NULL	NULL
YLR237W	THI7	THI7 SGDID:S000004227, Chr XII from 612367-614163, Verified ORF, "Plasma membrane transporter responsible for the uptake of thiamine, member of the major facilitator superfamily of transporters; mutation of human ortholog causes thiamine-responsive megaloblastic anemia"	XII	+	612367	614163	S000004227	Core	67	0.2239	6.63	25	3	1	0	1	0.182274	1	1	1	1	9.60502	10.5745	6.56062	9.05189	26.0316	8.94801	12.3647	0.0171775	68.2889
YLR238W	FAR10	FAR10 SGDID:S000004228, Chr XII from 614755-616191, Verified ORF, "Protein involved in recovery from cell cycle arrest in response to pheromone, in a Far1p-independent pathway; interacts with Far3p, Far7p, Far8p, Far9p, and Far11p; potential Cdc28p substrate"	XII	+	614755	616191	S000004228	Core	54	-0.684	9.13	28	8	1	1	1	0.3159	0	1	0	0	20.9805	25.3536	18.3252	30.9055	20.6911	23.8912	23.2512	0.0231979	91.1563
YLR239C	LIP2	LIP2 SGDID:S000004229, Chr XII from 617318-616332, reverse complement, Verified ORF, "Lipoyl ligase, involved in the modification of mitochondrial enzymes by the attachment of lipoic acid groups"	XII	-	616332	617318	S000004229	Core	37	-0.3487	9.27	23	3	1	1	1	0.67378	0	1	1	1	33.8129	35.1953	23.3387	25.2574	37.9639	29.4011	31.1136	0.0267647	104.592
YLR240W	VPS34	VPS34 SGDID:S000004230, Chr XII from 617533-620160, Verified ORF, "Phosphatidylinositol 3-kinase responsible for the synthesis of phosphatidylinositol 3-phosphate; forms membrane-associated signal transduction complex with Vps15p to regulate protein sorting; activated by the GTP-bound form of Gpa1p"	XII	+	617533	620160	S000004230	Core	101	-0.3045	7.83	57	9	1	1	1	0.438857	1	1	1	1	32.2785	31.124	19.472	32.6885	21.2525	28.8908	27.3631	0.0180782	71.7274
YLR241W	YLR241W	YLR241W SGDID:S000004231, Chr XII from 620473-622821, Uncharacterized ORF, "Putative protein of unknown function, may be involved in detoxification"	XII	+	620473	622821	S000004231	Put or Hypo	89	0.0868	8.28	41	7	1	1	1	0.216113	1	1	0	0	52.5202	56.4849	34.8174	50.675	37.1722	48.6244	46.3339	0.0361237	139.536
YLR242C	ARV1	ARV1 SGDID:S000004232, Chr XII from 623883-622918, reverse complement, Verified ORF, "Protein functioning in transport of glycosylphosphatidylinositol intermediates into ER lumen; required for normal intracellular sterol distribution; human ARV1 required for normal cholesterol and bile acid homeostasis; similar to Nup120p"	XII	-	622918	623883	S000004232	Core	38	0.3274	9.1	24	6	1	1	1	0.158879	0	0	0	0	4.42367	6.07191	NULL	2.76202	28.3036	4.4192	10.3903	0.00898495	36.6266
YLR243W	YLR243W	YLR243W SGDID:S000004233, Chr XII from 624203-625021, Uncharacterized ORF, "Putative protein of unknown function; YLR243W is an essential gene"	XII	+	624203	625021	S000004233	Put or Hypo	31	-0.0356	4.39	11	3	1	0	1	0.4375	1	1	0	0	80.1275	87.429	53.3183	72.7879	62.2156	73.4157	71.1757	0.333403	1181.71
YLR244C	MAP1	MAP1 SGDID:S000004234, Chr XII from 626331-625168, reverse complement, Verified ORF, "Methionine aminopeptidase, catalyzes the cotranslational removal of N-terminal methionine from nascent polypeptides; function is partially redundant with that of Map2p"	XII	-	625168	626331	S000004234	Core	43	-0.5816	8.09	26	3	1	1	1	0.909561	1	1	1	1	118.549	127.561	62.7219	95.9746	249.439	101.202	130.849	5.22649	16653.2
YLR245C	CDD1	CDD1 SGDID:S000004235, Chr XII from 626930-626502, reverse complement, Verified ORF, "Cytidine deaminase; catalyzes the modification of cytidine to uridine in vitro but native RNA substrates have not been identified, localizes to both the nucleus and cytoplasm"	XII	-	626502	626930	S000004235	Core	16	0.0965	6.79	9	2	1	1	1	0.809859	1	1	1	1	35.3938	43.3943	45.806	57.0428	46.5034	45.4092	45.6281	0.483262	1688.44
YLR246W	ERF2	ERF2 SGDID:S000004236, Chr XII from 627118-628197, Verified ORF, "Subunit of a palmitoyltransferase, composed of Erf2p and Shr5p, that adds a palmitoyl lipid moiety to heterolipidated substrates such as Ras1p and Ras2p through a thioester linkage; mutants partially mislocalize Ras2p to the vacuole"	XII	+	627118	628197	S000004236	Core	41	0.0198	9.48	22	1	1	1	1	0.231198	0	0	0	0	21.9496	17.7943	15.1503	18.9468	40.5061	18.4602	22.8694	NULL	NULL
YLR247C	IRC20	IRC20 SGDID:S000004237, Chr XII from 633354-628684, reverse complement, Verified ORF, "Putative helicase; localizes to the mitochondrion and the nucleus; YLR247C is not an essential gene; null mutant displays increased levels of spontaneous Rad52p foci"	XII	-	628684	633354	S000004237	Core	180	-0.4867	6.1	104	25	1	1	1	0.25964	1	1	1	1	31.5526	29.1897	15.6963	22.6889	23.9993	24.7819	24.6254	0.0214013	84.3596
YLR248W	RCK2	RCK2 SGDID:S000004238, Chr XII from 634252-636084, Verified ORF, "Protein kinase involved in the response to oxidative and osmotic stress; identified as suppressor of S. pombe cell cycle checkpoint mutations; similar to CaM (calmodulin) kinases"	XII	+	634252	636084	S000004238	Core	68	-0.5801	5.28	33	3	1	1	1	0.501639	1	1	1	1	97.1424	106.096	59.7581	92.3539	71.9835	88.8376	85.4668	0.440247	1543.71
YLR249W	YEF3	YEF3 SGDID:S000004239, Chr XII from 636780-639914, Verified ORF, "Gamma subunit of translational elongation factor eEF1B, stimulates the binding of aminoacyl-tRNA (AA-tRNA) to ribosomes by releasing eEF1A (Tef1p/Tef2p) from the ribosomal complex; contains two ABC cassettes; binds and hydrolyzes ATP"	XII	+	636780	639914	S000004239	Core	116	-0.2849	5.73	57	10	1	1	1	0.965517	1	1	1	1	2142	2177.39	935.204	1240.81	932.115	1623.85	1485.5	58.4725	169688
YLR250W	SSP120	SSP120 SGDID:S000004240, Chr XII from 640317-641021, Verified ORF, "Protein of unknown function; green fluorescent protein (GFP)-fusion protein localizes to the cytoplasm in a punctate pattern"	XII	+	640317	641021	S000004240	Core	27	-0.7204	4.97	12	3	1	1	1	0.820513	1	1	1	1	82.2839	74.0216	54.5676	73.6185	136.195	71.1229	84.1373	0.887214	3027.76
YLR251W	SYM1	SYM1 SGDID:S000004241, Chr XII from 641464-642057, Verified ORF, "Protein required for ethanol metabolism; induced by heat shock and localized to the inner mitochondrial membrane; homologous to mammalian peroxisomal membrane protein Mpv17"	XII	+	641464	642057	S000004241	Core	23	0.033	9.9	9	0	1	1	1	0.238579	1	0	0	1	17.514	19.0313	NULL	17.4964	36.2709	18.0139	22.5782	0.00298348	12.6921
YLR252W	YLR252W	YLR252W SGDID:S000004242, Chr XII from 641957-642262, Dubious ORF, "Dubious open reading frame unlikely to encode a protein, based on experimental and comparative sequence data; partially overlaps the verified gene SYM1, a mitochondrial protein involved in ethanol metabolism"	XII	+	641957	642262	S000004242	Dubious	12	-0.2128	9.34	6	1	0	0	0	NULL	0	0	0	0	NULL	NULL	NULL	NULL	12.0097	NULL	12.0097	NULL	NULL
YLR253W	YLR253W	YLR253W SGDID:S000004243, Chr XII from 642627-644336, Uncharacterized ORF, "Putative protein of unknown function; the authentic, non-tagged protein is detected in highly purified mitochondria in high-throughput studies; transcription is periodic during the metabolic cycle; YLR253W is not an essential gene"	XII	+	642627	644336	S000004243	Put or Hypo	66	-0.2848	9	34	9	1	1	1	0.411248	1	1	1	1	28.5854	28.9912	19.3651	27.4858	35.4484	26.1069	27.9752	0.0248243	97.2919
YLR254C	NDL1	NDL1 SGDID:S000004244, Chr XII from 644973-644404, reverse complement, Verified ORF, "Homolog of nuclear distribution factor NudE, NUDEL; interacts with Pac1p and regulates dynein targeting to microtubule plus ends"	XII	-	644404	644973	S000004244	Core	22	-0.747	5.4	11	0	1	0	1	0.322751	0	0	1	1	73.4466	72.1725	78.3469	86.9635	36.498	77.7324	69.4855	NULL	NULL
YLR255C	YLR255C	YLR255C SGDID:S000004245, Chr XII from 645953-645600, reverse complement, Dubious ORF, "Dubious ORF unlikely to encode a functional protein, based on available experimental and comparative sequence data"	XII	-	645600	645953	S000004245	Dubious	14	-0.6367	11.16	8	3	1	0	1	0.307692	0	0	0	0	27.0524	13.5377	31.1207	26.603	7.78934	24.5785	21.2206	NULL	NULL
YLR256W	HAP1	HAP1 SGDID:S000004246, Chr XII from 646415-650923, Verified ORF, "Zinc finger transcription factor involved in the complex regulation of gene expression in response to levels of heme and oxygen; the S288C sequence differs from other strain backgrounds due to a Ty1 insertion in the carboxy terminus"	XII	+	646415	650923	S000004246	Core	166	-0.5213	7.01	79	9	1	1	1	0.386818	1	1	0	0	36.725	35.3392	23.5417	32.0538	63.7594	31.9149	38.2838	0.0110538	44.7003
YLR256W-A	YLR256W-A	YLR256W-A SGDID:S000007377, Chr XII from 651117-652439, transposable_element_gene, "Retrotransposon TYA Gag gene co-transcribed with TYB Pol; translated as TYA or TYA-TYB polyprotein; Gag is a nucleocapsid protein that is the structural constituent of virus-like particles (VLPs); similar to retroviral Gag"	XII	+	651117	652439	S000007377	Core	49	-0.8126	7.72	18	1	1	1	1	0.804545	1	0	0	0	NULL	NULL	NULL	NULL	159.125	NULL	159.125	0.250223	896.798
YLR257W	YLR257W	YLR257W SGDID:S000004247, Chr XII from 658826-659791, Uncharacterized ORF, "Putative protein of unknown function"	XII	+	658826	659791	S000004247	Put or Hypo	36	-1.1628	4.81	17	5	1	1	1	0.809969	1	1	1	1	448.687	440.214	325.691	397.731	164.079	403.081	355.28	0.750924	2579.24
YLR258W	GSY2	GSY2 SGDID:S000004248, Chr XII from 660716-662833, Verified ORF, "Glycogen synthase, similar to Gsy1p; expression induced by glucose limitation, nitrogen starvation, heat shock, and stationary phase; activity regulated by cAMP-dependent, Snf1p and Pho85p kinases as well as by the Gac1p-Glc7p phosphatase"	XII	+	660716	662833	S000004248	Core	80	-0.3402	5.91	38	8	1	1	1	0.692199	1	1	1	1	49.6597	44.6568	41.3387	40.4638	45.4462	44.0297	44.313	0.195197	706.339
YLR259C	HSP60	HSP60 SGDID:S000004249, Chr XII from 665002-663284, reverse complement, Verified ORF, "Tetradecameric mitochondrial chaperonin required for ATP-dependent folding of precursor polypeptides and complex assembly; prevents aggregation and mediates protein refolding after heat shock; role in mtDNA transmission; phosphorylated"	XII	-	663284	665002	S000004249	Core	61	-0.1193	5.22	37	10	1	1	1	0.914336	1	1	1	0	476.731	492.683	315.253	415.479	567.5	425.036	453.529	59.4417	172391
YLR260W	LCB5	LCB5 SGDID:S000004250, Chr XII from 665844-667907, Verified ORF, "Minor sphingoid long-chain base kinase, paralog of Lcb4p responsible for few percent of the total activity, possibly involved in synthesis of long-chain base phosphates, which function as signaling molecules"	XII	+	665844	667907	S000004250	Core	78	-0.6027	6.41	42	9	1	1	1	0.346434	1	1	1	1	34.4154	32.5939	23.0455	29.7465	19.691	29.9503	27.8985	0.0173464	68.9339
YLR261C	VPS63	VPS63 SGDID:S000004251, Chr XII from 668563-668237, reverse complement, Dubious ORF, "Dubious open reading frame, unlikely to encode a protein; not conserved in closely related Saccharomyces species; 98% of ORF overlaps the verified gene YPT6; deletion causes a vacuolar protein sorting defect"	XII	-	668237	668563	S000004251	Dubious	13	-0.5073	11	8	3	1	0	1	0.333333	0	0	0	0	NULL	NULL	NULL	NULL	NULL	NULL	NULL	NULL	NULL
YLR262C	YPT6	YPT6 SGDID:S000004252, Chr XII from 668891-668244, reverse complement, Verified ORF, "Rab family GTPase, Ras-like GTP binding protein involved in the secretory pathway, required for fusion of endosome-derived vesicles with the late Golgi, maturation of the vacuolar carboxypeptidase Y; has similarity to the human GTPase, Rab6"	XII	-	668244	668891	S000004252	Core	24	-0.5539	5.66	16	3	1	1	1	0.632558	1	1	1	1	79.7033	92.5463	52.9738	86.176	101.882	77.8499	82.6563	1.02835	3489.43
YLR262C-A	TMA7	TMA7 SGDID:S000007246, Chr XII from 669662-669468, reverse complement, Verified ORF, "Protein of unknown that associates with ribosomes; null mutant exhibits translation defects, altered polyribosome profiles, and resistance to the translation inhibitor anisomcyin"	XII	-	669468	669662	S000007246	Core	7	-1.1827	10.26	4	0	1	1	1	0.515625	1	1	1	1	523.507	649.701	331.229	606.331	1391.62	527.692	700.478	0.113539	419.558
YLR263W	RED1	RED1 SGDID:S000004253, Chr XII from 670340-672823, Verified ORF, "Protein component of the axial elements of the synaptonemal complex, involved in chromosome segregation during the first meiotic division; interacts with Hop1p; required for wild-type levels of Mek1p kinase activity"	XII	+	670340	672823	S000004253	Core	95	-0.7548	6.78	51	5	1	1	1	0.101572	0	1	1	0	9.20949	12.4853	9.87211	13.9049	10.7394	11.368	11.2422	0.0337666	130.772
YLR264W	RPS28B	RPS28B SGDID:S000004254, Chr XII from 673131-673334, Verified ORF, "Protein component of the small (40S) ribosomal subunit; nearly identical to Rps28Ap and has similarity to rat S28 ribosomal protein"	XII	+	673131	673334	S000004254	Core	8	-0.3984	10.78	4	2	0	1	1	0.38806	1	1	1	1	6297.13	6028.1	3745.26	4324.93	1424.57	5098.85	4364	NULL	NULL
YLR264C-A	YLR264C-A	YLR264C-A SGDID:S000028808, Chr XII from 673944-673828, reverse complement, Uncharacterized ORF, "Putative protein of unknown function"	XII	-	673828	673944	S000028808	Put or Hypo	5	-0.0946	10.21	4	0	0	0	0	NULL	0	0	0	0	NULL	NULL	NULL	NULL	906.441	NULL	906.441	NULL	NULL
YLR265C	NEJ1	NEJ1 SGDID:S000004255, Chr XII from 675455-674427, reverse complement, Verified ORF, "Protein involved in regulation of nonhomologous end joining; interacts with DNA ligase IV components Dnl4p and Lif1p; repressed by MAT heterozygosity; regulates cellular distribution of Lif1p"	XII	-	674427	675455	S000004255	Core	39	-0.4373	8.08	21	3	1	1	1	0.368421	1	1	1	1	22.1574	22.8765	12.7447	18.8585	30.8879	19.1593	21.505	0.0233214	91.6228
YLR266C	PDR8	PDR8 SGDID:S000004256, Chr XII from 677724-675619, reverse complement, Verified ORF, "Transcription factor; targets include ATP-binding cassette (ABC) transporters, major facilitator superfamily transporters, and other genes involved in the pleiotropic drug resistance (PDR) phenomenon"	XII	-	675619	677724	S000004256	Core	81	-0.1361	6.42	36	10	1	1	1	0.219686	0	0	1	0	11.8031	11.7628	8.95574	8.01239	24.8654	10.1335	13.0799	0.0180336	71.5571
YLR267W	BOP2	BOP2 SGDID:S000004257, Chr XII from 678212-679924, Uncharacterized ORF, "Protein of unknown function"	XII	+	678212	679924	S000004257	Core	66	-0.1559	6.06	28	4	1	0	1	0.0701754	0	1	0	0	3.48678	3.04559	NULL	3.32494	8.36259	3.28577	4.55497	0.000204425	0.964713
YLR268W	SEC22	SEC22 SGDID:S000004258, Chr XII from 680200-680844, Verified ORF, "R-SNARE protein; assembles into SNARE complex with Bet1p, Bos1p and Sed5p; cycles between the ER and Golgi complex; involved in anterograde and retrograde transport between the ER and Golgi; synaptobrevin homolog"	XII	+	680200	680844	S000004258	Core	25	-0.3092	6.74	11	2	1	1	1	0.579439	1	1	1	1	73.8932	86.9812	52.0184	51.0949	150.781	65.9969	82.9537	1.08961	3689
YLR269C	YLR269C	YLR269C SGDID:S000004259, Chr XII from 681216-680866, reverse complement, Dubious ORF, "Dubious open reading frame unlikely to encode a functional protein, based on available experimental and comparative sequence data"	XII	-	680866	681216	S000004259	Dubious	14	0.056	9.71	8	1	1	0	1	0.25	0	0	0	0	NULL	NULL	NULL	NULL	NULL	NULL	NULL	NULL	NULL
YLR270W	DCS1	DCS1 SGDID:S000004260, Chr XII from 681186-682238, Verified ORF, "Non-essential hydrolase involved in mRNA decapping, may function in a feedback mechanism to regulate deadenylation, contains pyrophosphatase activity and a HIT (histidine triad) motif; interacts with neutral trehalase Nth1p"	XII	+	681186	682238	S000004260	Core	41	-0.4222	5.84	25	3	1	1	1	0.92	1	1	1	1	40.2147	48.7522	26.7149	31.1917	65.0422	36.7184	42.3831	2.62092	8577.12
YLR271W	YLR271W	YLR271W SGDID:S000004261, Chr XII from 682737-683561, Uncharacterized ORF, "Putative protein of unknown function; green fluorescent protein (GFP)-fusion protein localizes to the cytoplasm and the nucleus and is induced in response to the DNA-damaging agent MMS"	XII	+	682737	683561	S000004261	Put or Hypo	32	-1.1039	6.1	16	3	1	1	1	0.328467	0	1	1	1	34.2252	62.9035	24.1602	47.5953	16.7001	42.221	37.1169	0.0013905	6.09273
YLR272C	YCS4	YCS4 SGDID:S000004262, Chr XII from 687202-683672, reverse complement, Verified ORF, "Subunit of the condensin complex; required for establishment and maintenance of chromosome condensation, chromosome segregation, chromatin binding of condensin, tRNA gene clustering at the nucleolus, and silencing at the mating type locus"	XII	-	683672	687202	S000004262	Core	133	-0.1834	5.43	80	15	1	1	1	0.471939	1	1	1	1	36.8114	40.5986	20.4321	28.6719	19.9525	31.6285	29.2933	0.0523449	199.313
YLR273C	PIG1	PIG1 SGDID:S000004263, Chr XII from 691029-689083, reverse complement, Verified ORF, "Putative targeting subunit for the type-1 protein phosphatase Glc7p that tethers it to the Gsy2p glycogen synthase"	XII	-	689083	691029	S000004263	Core	74	-0.6684	5.09	40	8	1	0	1	0.106481	0	0	0	0	16.7246	17.7815	13.8778	15.6978	10.5479	16.0204	14.9259	0.00241254	10.3479
YLR274W	MCM5	MCM5 SGDID:S000004264, Chr XII from 691555-693882, Verified ORF, "Component of the hexameric MCM complex, which is important for priming origins of DNA replication in G1 and becomes an active ATP-dependent helicase that promotes DNA melting and elongation when activated by Cdc7p-Dbf4p in S-phase"	XII	+	691555	693882	S000004264	Core	86	-0.3123	5.49	54	17	1	1	1	0.670968	1	1	0	1	26.521	30.7725	21.977	24.7543	35.5524	26.0062	27.9154	0.146717	536.807
YLR275W	SMD2	SMD2 SGDID:S000004265, Chr XII from 694378-694382,694473-694800, Verified ORF, "Core Sm protein Sm D2; part of heteroheptameric complex (with Smb1p, Smd1p, Smd3p, Sme1p, Smx3p, and Smx2p) that is part of the spliceosomal U1, U2, U4, and U5 snRNPs; homolog of human Sm D2"	XII	+	694378	694800	S000004265	Core	13	-0.3354	9.2	7	3	1	1	1	0.736364	1	1	1	1	114.526	99.6041	109.034	113.918	87.5467	109.271	104.926	1.01617	3449.66
YLR276C	DBP9	DBP9 SGDID:S000004266, Chr XII from 696830-695046, reverse complement, Verified ORF, "ATP-dependent RNA helicase of the DEAD-box family involved in biogenesis of the 60S ribosomal subunit"	XII	-	695046	696830	S000004266	Core	68	-0.508	9.22	41	11	1	1	1	0.786195	1	1	0	0	243.472	252.458	149.959	201.059	98.8454	211.737	189.159	0.815359	2791.65
YLR277C	YSH1	YSH1 SGDID:S000004267, Chr XII from 699495-697156, reverse complement, Verified ORF, "Putative endoribonuclease, subunit of the mRNA cleavage and polyadenylation specificity complex; required for 3' processing, splicing, and transcriptional termination of mRNAs and snoRNAs"	XII	-	697156	699495	S000004267	Core	88	-0.2402	5.07	49	14	1	1	1	0.392811	1	1	1	1	25.4773	27.3779	18.7679	28.8146	23.6429	25.1094	24.8161	0.0566512	215.051
YLR278C	YLR278C	YLR278C SGDID:S000004268, Chr XII from 704024-699999, reverse complement, Uncharacterized ORF, "Zinc-cluster protein; GFP-fusion protein localizes to the nucleus; mutant shows moderate growth defect on caffeine; has a prion-domain like fragment that increases frequency of [URE3]; YLR278C is not an essential gene"	XII	-	699999	704024	S000004268	Core	151	-0.6953	8.54	69	8	1	1	1	0.296793	1	1	1	1	38.1381	37.8712	18.3523	29.9055	34.6299	31.0668	31.7794	0.00149545	6.53417
YLR279W	YLR279W	YLR279W SGDID:S000004269, Chr XII from 704309-704698, Dubious ORF, "Dubious open reading frame unlikely to encode a functional protein, based on available experimental and comparative sequence data"	XII	+	704309	704698	S000004269	Dubious	15	-0.0146	11.64	6	2	0	0	0	NULL	0	0	0	0	NULL	NULL	NULL	10.6237	0	10.6237	10.6237	NULL	NULL
YLR280C	YLR280C	YLR280C SGDID:S000004270, Chr XII from 704833-704483, reverse complement, Dubious ORF, "Dubious open reading frame unlikely to encode a functional protein, based on available experimental and comparative sequence data"	XII	-	704483	704833	S000004270	Dubious	13	-0.9292	11.75	8	4	1	0	1	0.0862069	0	0	0	0	NULL	NULL	NULL	NULL	NULL	NULL	NULL	0.00896966	36.5667
YLR281C	YLR281C	YLR281C SGDID:S000004271, Chr XII from 704960-704493, reverse complement, Uncharacterized ORF, "Putative protein of unknown function; green fluorescent protein (GFP)-fusion protein localizes to mitochondria; YLR281C is not an essential gene"	XII	-	704493	704960	S000004271	Put or Hypo	18	-1.1734	10.52	7	1	1	0	1	0.264516	0	0	1	1	NULL	15.5113	NULL	11.2968	NULL	13.404	13.404	0.00566573	23.5118
YLR282C	YLR282C	YLR282C SGDID:S000004272, Chr XII from 705412-705071, reverse complement, Dubious ORF, "Dubious open reading frame unlikely to encode a functional protein, based on available experimental and comparative sequence data; deletion mutation confers an increase in Ty1 transposition"	XII	-	705071	705412	S000004272	Dubious	13	-0.0999	6.99	7	0	0	0	0	NULL	0	0	0	0	NULL	NULL	NULL	NULL	NULL	NULL	NULL	NULL	NULL
YLR283W	YLR283W	YLR283W SGDID:S000004273, Chr XII from 705186-706130, Uncharacterized ORF, "Putative protein of unknown function; green fluorescent protein (GFP)-fusion protein localizes to mitochondria; YLR283W is not an essential gene"	XII	+	705186	706130	S000004273	Put or Hypo	37	-0.5435	7.59	22	3	1	0	1	0.245223	1	1	1	1	12.3522	12.4928	8.97457	9.3766	20.7614	10.799	12.7915	0.0491868	187.739
YLR284C	ECI1	ECI1 SGDID:S000004274, Chr XII from 707040-706198, reverse complement, Verified ORF, "Peroxisomal delta3,delta2-enoyl-CoA isomerase, hexameric protein that converts 3-hexenoyl-CoA to trans-2-hexenoyl-CoA, essential for the beta-oxidation of unsaturated fatty acids, oleate-induced"	XII	-	706198	707040	S000004274	Core	32	-0.2199	8.39	18	4	1	1	1	0.453571	1	1	0	0	24.9341	18.1493	9.56126	16.8419	24.3769	17.3716	18.7727	0.073383	275.79
YLR285W	NNT1	NNT1 SGDID:S000004275, Chr XII from 707360-708145, Verified ORF, "Putative nicotinamide N-methyltransferase, has a role in rDNA silencing and in lifespan determination"	XII	+	707360	708145	S000004275	Core	30	-0.3516	4.99	14	1	1	1	1	0.739464	1	1	1	1	127.128	115.428	68.8218	86.431	170.725	99.4522	113.707	0.613737	2124.56
YLR285C-A	YLR285C-A	YLR285C-A SGDID:S000028569, Chr XII from 708338-708168, reverse complement, Uncharacterized ORF, "Putative protein of unknown function; identified by fungal homology and RT-PCR"	XII	-	708168	708338	S000028569	Put or Hypo	7	0.2161	8.68	2	1	0	0	0	NULL	0	0	0	0	NULL	NULL	NULL	NULL	137.248	NULL	137.248	NULL	NULL
YLR286C	CTS1	CTS1 SGDID:S000004276, Chr XII from 710136-708448, reverse complement, Verified ORF, "Endochitinase, required for cell separation after mitosis; transcriptional activation during the G1 phase of the cell cycle is mediated by transcription factor Ace2p"	XII	-	708448	710136	S000004276	Core	59	-0.1022	4.38	16	4	1	1	1	0.220641	1	1	1	1	291.213	270.052	135.263	172.191	566.765	217.18	287.097	0.387861	1366.71
YLR286W-A	YLR286W-A	YLR286W-A SGDID:S000028679, Chr XII from 708562-708696, Dubious ORF, "Dubious open reading frame unlikely to encode a protein, based on available experimental and comparative sequence data; overlaps the verified gene CTS1"	XII	+	708562	708696	S000028679	Dubious	5	0.35	8.71	4	3	0	0	0	NULL	0	0	0	0	NULL	NULL	NULL	2646.18	NULL	2646.18	2646.18	NULL	NULL
YLR287C	YLR287C	YLR287C SGDID:S000004277, Chr XII from 712058-710991, reverse complement, Uncharacterized ORF, "Putative protein of unknown function; green fluorescent protein (GFP)-fusion protein localizes to the cytoplasm; YLR287C is not an essential gene"	XII	-	710991	712058	S000004277	Put or Hypo	41	-0.4898	4.94	28	4	1	1	1	0.68169	1	1	1	1	25.0404	32.0789	20.4843	23.3475	36.7049	25.2378	27.5312	0.869289	2968.93
YLR287C-A	RPS30A	RPS30A SGDID:S000004278, Chr XII from 712725-712537,713158-713156, reverse complement, Verified ORF, "Protein component of the small (40S) ribosomal subunit; nearly identical to Rps30Bp and has similarity to rat S30 ribosomal protein"	XII	-	712537	713158	S000004278	Core	7	-0.9761	11.68	3	0	1	1	1	0.857143	1	1	1	1	2613.39	2598.74	1066.79	1682.61	20244	1990.38	5641.11	41.409	121785
YLR288C	MEC3	MEC3 SGDID:S000004279, Chr XII from 714904-713480, reverse complement, Verified ORF, "DNA damage and meiotic pachytene checkpoint protein; subunit of a heterotrimeric complex (Rad17p-Mec3p-Ddc1p) that forms a sliding clamp, loaded onto partial duplex DNA by a clamp loader complex; homolog of human and S. pombe Hus1"	XII	-	713480	714904	S000004279	Core	53	-0.4164	5.18	27	7	1	0	1	0.166667	0	1	0	1	74.9443	82.9409	46.9442	60.0227	25.6277	66.213	58.096	0.00676786	27.893
YLR289W	GUF1	GUF1 SGDID:S000004280, Chr XII from 715089-717026, Verified ORF, "Mitochondrial matrix GTPase that associates with mitochondrial ribosomes; important for translation under temperature and nutrient stress; may have a role in translational fidelity; similar to bacterial LepA elongation factor"	XII	+	715089	717026	S000004280	Core	73	-0.3196	9.2	39	9	1	0	1	0.196899	0	1	1	1	12.4022	9.37853	6.02397	6.26371	7.54031	8.5171	8.32174	0.0955399	355.413
YLR290C	YLR290C	YLR290C SGDID:S000004281, Chr XII from 717978-717145, reverse complement, Uncharacterized ORF, "Putative protein of unknown function; the authentic, non-tagged protein is detected in highly purified mitochondria in high-throughput studies; YLR290C is not an essential gene"	XII	-	717145	717978	S000004281	Put or Hypo	32	-0.4371	9.53	19	3	1	1	1	0.754513	1	1	1	1	14.5645	14.7303	12.3456	11.726	59.1192	13.3416	22.4971	0.381011	1343.5
YLR291C	GCD7	GCD7 SGDID:S000004282, Chr XII from 719462-718317, reverse complement, Verified ORF, "Beta subunit of the translation initiation factor eIF2B, the guanine-nucleotide exchange factor for eIF2; activity subsequently regulated by phosphorylated eIF2; first identified as a negative regulator of GCN4 expression"	XII	-	718317	719462	S000004282	Core	43	-0.2107	7.74	25	3	1	1	1	0.745407	1	1	1	1	88.7174	90.4259	45.1641	81.3382	106.159	76.4114	82.3609	0.886927	3026.82
YLR292C	SEC72	SEC72 SGDID:S000004283, Chr XII from 720370-719789, reverse complement, Verified ORF, "Non-essential subunit of Sec63 complex (Sec63p, Sec62p, Sec66p and Sec72p); with Sec61 complex, Kar2p/BiP and Lhs1p forms a channel competent for SRP-dependent and post-translational SRP-independent protein targeting and import into the ER"	XII	-	719789	720370	S000004283	Core	22	-0.0999	5.56	13	3	1	1	1	0.937824	1	1	1	1	189.897	197.558	108.484	178.979	163.216	168.73	167.627	2.29734	7556.61
YLR293C	GSP1	GSP1 SGDID:S000004284, Chr XII from 721430-720771, reverse complement, Verified ORF, "Ran GTPase, GTP binding protein (mammalian Ranp homolog) involved in the maintenance of nuclear organization, RNA processing and transport; regulated by Srm1p, Rna1p, Yrb1p, Yrb2p, Yrp4p, Yrb30p, Cse1p and Kap95p; yeast Gsp2p homolog"	XII	-	720771	721430	S000004284	Core	25	-0.3565	6.11	13	5	1	1	1	0.885845	1	1	0	0	991.168	1016.33	630.188	824.013	1976.28	865.425	1087.6	30.0083	89362.4
YLR294C	YLR294C	YLR294C SGDID:S000004285, Chr XII from 722030-721701, reverse complement, Dubious ORF, "Dubious open reading frame unlikely to encode a protein, based on available experimental and comparative sequence data; partially overlaps the verified gene ATP14"	XII	-	721701	722030	S000004285	Dubious	13	-0.221	9.77	5	0	0	0	0	NULL	0	0	0	0	NULL	48.5779	NULL	31.8202	117.885	40.199	66.0944	NULL	NULL
YLR295C	ATP14	ATP14 SGDID:S000004286, Chr XII from 722373-721999, reverse complement, Verified ORF, "Subunit h of the F0 sector of mitochondrial F1F0 ATP synthase, which is a large, evolutionarily conserved enzyme complex required for ATP synthesis"	XII	-	721999	722373	S000004286	Core	14	-0.6943	4.62	9	2	1	1	1	0.709677	1	1	1	1	418.844	508.945	247.702	362.253	199.604	384.436	347.47	1.57199	5247.22
YLR296W	YLR296W	YLR296W SGDID:S000004287, Chr XII from 722978-723304, Dubious ORF, "Dubious open reading frame unlikely to encode a protein, based on available experimental and comparative sequence data"	XII	+	722978	723304	S000004287	Dubious	12	-0.1379	10.87	7	2	1	0	1	0.453704	0	0	0	0	NULL	NULL	NULL	0	4.05469	NULL	4.05469	NULL	NULL
YLR297W	YLR297W	YLR297W SGDID:S000004288, Chr XII from 724044-724433, Uncharacterized ORF, "Putative protein of unknown function; green fluorescent protein (GFP)-fusion protein localizes to the vacuole; YLR297W is not an essential gene; induced by treatment with 8-methoxypsoralen and UVA irradiation"	XII	+	724044	724433	S000004288	Put or Hypo	14	0.1318	4.58	7	1	0	0	0	NULL	0	0	1	1	51.315	45.4118	NULL	24.7886	67.8388	40.5051	47.3385	NULL	NULL
YLR298C	YHC1	YHC1 SGDID:S000004289, Chr XII from 725416-724721, reverse complement, Verified ORF, "Component of the U1 snRNP complex required for pre-mRNA splicing; putative ortholog of human U1C protein, which is involved in formation of a complex between U1 snRNP and the pre-mRNA 5' splice site"	XII	-	724721	725416	S000004289	Core	27	-1.1345	10.11	16	7	1	1	1	0.419913	1	1	1	1	58.1817	65.5348	64.6624	79.3038	80.8514	66.9207	69.7068	0.105721	391.749
YLR299W	ECM38	ECM38 SGDID:S000004290, Chr XII from 726069-728051, Verified ORF, "Gamma-glutamyltranspeptidase, major glutathione-degrading enzyme; involved in detoxification of electrophilic xenobiotics; expression induced mainly by nitrogen starvation"	XII	+	726069	728051	S000004290	Core	73	-0.192	5.55	43	6	1	1	1	0.263636	1	1	1	1	34.3799	32.9037	20.393	24.887	54.6709	28.1409	33.4469	0.0139415	55.8736
YLR299C-A	YLR299C-A	YLR299C-A SGDID:S000028680, Chr XII from 728003-727911, reverse complement, Dubious ORF, "Dubious open reading frame unlikely to encode a protein, based on available experimental and comparative sequence data; overlaps the verified gene ECM38"	XII	-	727911	728003	S000028680	Dubious	4	0.12	6.69	2	1	0	0	0	NULL	0	0	0	0	NULL	NULL	NULL	NULL	NULL	NULL	NULL	NULL	NULL
YLR300W	EXG1	EXG1 SGDID:S000004291, Chr XII from 728955-730301, Verified ORF, "Major exo-1,3-beta-glucanase of the cell wall, involved in cell wall beta-glucan assembly; exists as three differentially glycosylated isoenzymes"	XII	+	728955	730301	S000004291	Core	51	-0.4515	4.57	21	2	1	1	1	0.761161	1	1	1	1	490.695	518.48	351.237	428.377	713.767	447.197	500.511	2.28179	7507.46
YLR301W	YLR301W	YLR301W SGDID:S000004292, Chr XII from 730825-731559, Uncharacterized ORF, "Protein of unknown function that interacts with Sec72p"	XII	+	730825	731559	S000004292	Core	27	-0.4364	5.1	17	3	1	1	1	0.97541	1	1	1	1	206.175	217.672	115.442	130.78	151.28	167.517	164.27	14.1885	43495
YLR302C	YLR302C	YLR302C SGDID:S000004293, Chr XII from 732553-732191, reverse complement, Dubious ORF, "Dubious open reading frame unlikely to encode a functional protein, based on available experimental and comparative sequence data"	XII	-	732191	732553	S000004293	Dubious	14	-0.1849	9.07	6	0	0	0	0	NULL	0	0	0	0	NULL	NULL	NULL	NULL	NULL	NULL	NULL	NULL	NULL
YLR303W	MET17	MET17 SGDID:S000004294, Chr XII from 732542-733876, Verified ORF, "Methionine and cysteine synthase (O-acetyl homoserine-O-acetyl serine sulfhydrylase), required for sulfur amino acid synthesis"	XII	+	732542	733876	S000004294	Core	49	-0.2504	5.97	25	5	1	1	1	0.972973	1	1	0	0	27.5527	36.8248	11.7032	24.455	1204.41	25.1339	260.989	3.35999	10890.6
YLR304C	ACO1	ACO1 SGDID:S000004295, Chr XII from 737548-735212, reverse complement, Verified ORF, "Aconitase, required for the tricarboxylic acid (TCA) cycle and also independently required for mitochondrial genome maintenance; phosphorylated; component of the mitochondrial nucleoid; mutation leads to glutamate auxotrophy"	XII	-	735212	737548	S000004295	Core	85	-0.3806	8.17	48	8	1	1	1	0.836761	1	1	0	1	133.833	132.513	63.3345	84.7075	338.908	103.597	150.659	6.09499	19305.3
YLR305C	STT4	STT4 SGDID:S000004296, Chr XII from 743863-738161, reverse complement, Verified ORF, "Phosphatidylinositol-4-kinase that functions in the Pkc1p protein kinase pathway; required for normal vacuole morphology, cell wall integrity, and actin cytoskeleton organization"	XII	-	738161	743863	S000004296	Core	214	-0.0708	7.24	109	16	1	1	1	0.533158	1	1	0	1	29.2553	31.8791	16.7279	22.5085	22.7902	25.0927	24.6322	0.174386	633.791
YLR306W	UBC12	UBC12 SGDID:S000004297, Chr XII from 744151-744153,744288-744851, Verified ORF, "Enzyme that mediates the conjugation of Rub1p, a ubiquitin-like protein, to other proteins; related to E2 ubiquitin-conjugating enzymes"	XII	+	744151	744851	S000004297	Core	21	-0.3877	5.49	11	2	1	0	1	0.425532	1	1	0	0	NULL	8.08737	13.9435	7.65194	22.3596	9.89427	13.0106	0.0840006	314.047
YLR307W	CDA1	CDA1 SGDID:S000004298, Chr XII from 745620-746525, Verified ORF, "Chitin deacetylase, together with Cda2p involved in the biosynthesis ascospore wall component, chitosan; required for proper rigidity of the ascospore wall"	XII	+	745620	746525	S000004298	Core	35	-0.2461	4.74	13	3	0	0	0	NULL	0	0	0	0	NULL	2.47446	NULL	NULL	5.41553	2.47446	3.945	NULL	NULL
YLR307C-A	YLR307C-A	YLR307C-A SGDID:S000028525, Chr XII from 747111-746848, reverse complement, Uncharacterized ORF, "Putative protein of unknown function"	XII	-	746848	747111	S000028525	Put or Hypo	10	-0.2712	9.21	7	3	0	0	0	NULL	0	0	0	0	NULL	NULL	NULL	NULL	12.518	NULL	12.518	NULL	NULL
YLR308W	CDA2	CDA2 SGDID:S000004299, Chr XII from 747937-748875, Verified ORF, "Chitin deacetylase, together with Cda1p involved in the biosynthesis ascospore wall component, chitosan; required for proper rigidity of the ascospore wall"	XII	+	747937	748875	S000004299	Core	36	-0.3646	5.11	15	1	0	0	0	NULL	0	0	0	0	NULL	NULL	NULL	NULL	NULL	NULL	NULL	NULL	NULL
YLR309C	IMH1	IMH1 SGDID:S000004300, Chr XII from 751769-749034, reverse complement, Verified ORF, "Protein involved in vesicular transport, mediates transport between an endosomal compartment and the Golgi, contains a Golgi-localization (GRIP) domain that interacts with activated Arl1p-GTP to localize Imh1p to the Golgi"	XII	-	749034	751769	S000004300	Core	105	-1.102	5.52	65	10	1	1	1	0.699232	1	1	1	1	219.287	231.767	138.268	208.069	68.2666	199.348	173.132	0.406115	1428.49
YLR310C	CDC25	CDC25 SGDID:S000004301, Chr XII from 756993-752224, reverse complement, Verified ORF, "Membrane bound guanine nucleotide exchange factor (GEF or GDP-release factor); indirectly regulates adenylate cyclase through activation of Ras1p and Ras2p by stimulating the exchange of GDP for GTP; required for progression through G1"	XII	-	752224	756993	S000004301	Core	179	-0.5261	6.66	87	12	1	1	1	0.405286	1	1	1	1	43.0677	41.2466	26.1518	36.188	27.151	36.6635	34.761	0.0517064	196.976
YLR311C	YLR311C	YLR311C SGDID:S000004302, Chr XII from 757612-757265, reverse complement, Dubious ORF, "Dubious open reading frame unlikely to encode a protein, based on available experimental and comparative sequence data"	XII	-	757265	757612	S000004302	Dubious	14	0.5643	9.51	6	0	0	0	0	NULL	0	0	0	0	NULL	NULL	NULL	NULL	NULL	NULL	NULL	NULL	NULL
YLR312C	YLR312C	YLR312C SGDID:S000004303, Chr XII from 758833-757637, reverse complement, Uncharacterized ORF, "Putative protein of unknown function"	XII	-	757637	758833	S000004303	Put or Hypo	47	-0.7871	9.69	20	2	0	0	0	NULL	1	0	0	0	5.80093	6.57998	6.6733	4.85944	5.31503	5.97841	5.84574	NULL	NULL
YLR312W-A	MRPL15	MRPL15 SGDID:S000004304, Chr XII from 759480-760241, Verified ORF, "Mitochondrial ribosomal protein of the large subunit"	XII	+	759480	760241	S000004304	Core	28	-0.2624	9.35	16	5	1	1	1	0.486166	1	1	1	1	30.3559	31.9442	16.9616	28.43	69.5165	26.9229	35.4416	0.354268	1252.72
YLR313C	SPH1	SPH1 SGDID:S000004305, Chr XII from 762342-760750, reverse complement, Verified ORF, "Protein involved in shmoo formation and bipolar bud site selection; homologous to Spa2p, localizes to sites of polarized growth in a cell cycle dependent- and Spa2p-dependent manner, interacts with MAPKKs Mkk1p, Mkk2p, and Ste7p"	XII	-	760750	762342	S000004305	Core	59	-0.4131	8.98	29	6	1	0	1	0.29434	0	0	1	1	6.89136	6.2075	4.36024	2.25896	9.77355	4.92952	5.89832	0.00320272	13.5874
YLR314C	CDC3	CDC3 SGDID:S000004306, Chr XII from 764137-762575, reverse complement, Verified ORF, "Component of the septin ring of the mother-bud neck that is required for cytokinesis; septins recruit proteins to the neck and can act as a barrier to diffusion at the membrane, and they comprise the 10nm filaments seen with EM"	XII	-	762575	764137	S000004306	Core	60	-0.8762	5.32	33	8	1	1	1	0.834615	1	1	0	0	193.728	182.188	112.646	145.48	153.297	158.511	157.468	1.92411	6372.52
YLR315W	NKP2	NKP2 SGDID:S000004307, Chr XII from 764808-765269, Verified ORF, "Non-essential kinetochore protein, subunit of the Ctf19 central kinetochore complex (Ctf19p-Mcm21p-Okp1p-Mcm22p-Mcm16p-Ctf3p-Chl4p-Mcm19p-Nkp1p-Nkp2p-Ame1p-Mtw1p)"	XII	+	764808	765269	S000004307	Core	18	-0.3352	4.59	9	4	1	0	1	0.542484	1	1	1	1	9.58752	10.7472	11.0293	12.571	7.84991	10.9838	10.357	0.171144	622.462
YLR316C	TAD3	TAD3 SGDID:S000004308, Chr XII from 766073-765266,766181-766130,766358-766250, reverse complement, Verified ORF, "Subunit of tRNA-specific adenosine-34 deaminase, forms a heterodimer with Tad2p that converts adenosine to inosine at the wobble position of several tRNAs"	XII	-	765266	766358	S000004308	Core	37	-0.5074	5.94	22	5	1	1	1	0.319876	0	1	1	1	18.8832	18.8993	13.0338	16.5062	16.1294	16.8306	16.6904	0.0154097	61.5189
YLR317W	YLR317W	YLR317W SGDID:S000004309, Chr XII from 765655-766089, Dubious ORF, "Dubious open reading frame; may be part of a bicistronic transcript with NKP2/YLR315W; overlaps the verified ORF TAD3/YLR316C"	XII	+	765655	766089	S000004309	Dubious	17	-0.4117	9.93	10	1	0	0	0	NULL	0	0	0	0	NULL	33.6001	NULL	30.098	NULL	31.849	31.849	NULL	NULL
YLR318W	EST2	EST2 SGDID:S000004310, Chr XII from 766542-769196, Verified ORF, "Reverse transcriptase subunit of the telomerase holoenzyme, essential for telomerase core catalytic activity, involved in other aspects of telomerase assembly and function; mutations in human homolog are associated with aplastic anemia"	XII	+	766542	769196	S000004310	Core	103	-0.1335	9.32	56	17	1	1	1	0.197964	0	0	0	0	2.33571	2.02601	1.5674	2.8924	7.87372	2.20538	3.33905	0.00417666	17.5382
YLR319C	BUD6	BUD6 SGDID:S000004311, Chr XII from 771684-769318, reverse complement, Verified ORF, "Actin- and formin-interacting protein, involved in actin cable nucleation and polarized cell growth; isolated as bipolar budding mutant; potential Cdc28p substrate"	XII	-	769318	771684	S000004311	Core	89	-0.6965	7.61	59	13	1	1	1	0.640863	1	1	1	1	33.1023	37.9897	21.325	32.89	28.2752	31.3268	30.7164	0.124807	459.513
YLR320W	MMS22	MMS22 SGDID:S000004312, Chr XII from 771940-776304, Verified ORF, "Protein that acts with Mms1p in a repair pathway that may be involved in resolving replication intermediates or preventing the damage caused by blocked replication forks; required for accurate meiotic chromosome segregation"	XII	+	771940	776304	S000004312	Core	168	-0.3494	5.84	79	10	1	1	1	0.172627	0	0	0	0	18.0839	17.1371	12.9034	17.6584	9.25796	16.4457	15.0082	0.0376766	145.298
YLR321C	SFH1	SFH1 SGDID:S000004313, Chr XII from 777864-776584, reverse complement, Verified ORF, "Component of the RSC chromatin remodeling complex; essential gene required for cell cycle progression and maintenance of proper ploidy; phosphorylated in the G1 phase of the cell cycle; Snf5p paralog"	XII	-	776584	777864	S000004313	Core	49	-0.6762	5.02	21	2	1	1	1	0.676056	1	1	1	1	77.9354	75.06	37.9115	58.7822	40.7954	62.4223	58.0969	0.204726	739.455
YLR322W	VPS65	VPS65 SGDID:S000004314, Chr XII from 777628-777942, Dubious ORF, "Dubious open reading frame, unlikely to encode a protein; not conserved in closely related Saccharomyces species; 75% of ORF overlaps the verified gene SFH1; deletion causes a vacuolar protein sorting defect and blocks anaerobic growth"	XII	+	777628	777942	S000004314	Dubious	12	1.1904	8.73	7	2	0	0	0	NULL	0	0	0	0	NULL	NULL	NULL	NULL	NULL	NULL	NULL	NULL	NULL
YLR323C	CWC24	CWC24 SGDID:S000004315, Chr XII from 778952-778173, reverse complement, Verified ORF, "Essential protein, component of a complex containing Cef1p; has similarity to S. pombe Cwf24p"	XII	-	778173	778952	S000004315	Core	30	-1.0609	9.11	18	3	1	1	1	0.594595	1	0	1	1	280.465	290.117	255.023	308.286	31.4348	283.473	233.065	0.0936332	348.592
YLR324W	PEX30	PEX30 SGDID:S000004316, Chr XII from 779215-780786, Verified ORF, "Peroxisomal integral membrane protein, involved in negative regulation of peroxisome number; partially functionally redundant with Pex31p; genetic interactions suggest action at a step downstream of steps mediated by Pex28p and Pex29p"	XII	+	779215	780786	S000004316	Core	59	-0.401	5.63	30	4	1	1	1	0.671128	1	1	1	1	74.878	69.4787	61.9875	67.7464	49.8927	68.5226	64.7967	0.172888	628.558
YLR325C	RPL38	RPL38 SGDID:S000004317, Chr XII from 781379-781143, reverse complement, Verified ORF, "Protein component of the large (60S) ribosomal subunit, has similarity to rat L38 ribosomal protein"	XII	-	781143	781379	S000004317	Core	9	-0.4653	10.93	4	2	1	1	1	0.897436	1	1	1	1	2519.36	3039.81	1288.1	1570.11	4374.98	2104.34	2558.47	20.9123	63151.7
YLR326W	YLR326W	YLR326W SGDID:S000004318, Chr XII from 782174-782896, Uncharacterized ORF, "Putative protein of unknown function, predicted to be palmitoylated"	XII	+	782174	782896	S000004318	Put or Hypo	27	-0.587	9.43	14	2	1	1	1	0.508333	1	1	1	1	24.2787	29.1592	30.0783	34.6907	41.5921	29.5517	31.9598	0.100219	372.13
YLR327C	TMA10	TMA10 SGDID:S000004319, Chr XII from 783387-783127, reverse complement, Verified ORF, "Protein of unknown function that associates with ribosomes; putative homolog of the F1F0-ATPase synthase regulator Stf2p"	XII	-	783127	783387	S000004319	Core	10	-1.3743	9.75	5	0	0	1	1	0.232558	1	1	1	1	NULL	NULL	NULL	3.60217	39.2574	3.60217	21.4298	NULL	NULL
YLR328W	NMA1	NMA1 SGDID:S000004320, Chr XII from 784913-786118, Verified ORF, "Nicotinic acid mononucleotide adenylyltransferase, involved in pathways of NAD biosynthesis, including the de novo, NAD(+) salvage, and nicotinamide riboside salvage pathways"	XII	+	784913	786118	S000004320	Core	46	-0.5575	6.4	25	5	1	1	1	0.765586	1	1	1	1	14.8497	13.4241	10.4702	14.6554	42.2449	13.3498	19.1289	0.403565	1419.86
YLR329W	REC102	REC102 SGDID:S000004321, Chr XII from 786442-786615,786713-787333, Verified ORF, "Protein involved in early stages of meiotic recombination; required for chromosome synapsis; forms a complex with Rec104p and Spo11p necessary during the initiation of recombination"	XII	+	786442	787333	S000004321	Core	30	-0.0351	5.86	13	2	0	0	0	NULL	0	0	0	0	2.45408	0.327489	NULL	5.00539	5.5397	2.59565	3.33166	NULL	NULL
YLR330W	CHS5	CHS5 SGDID:S000004322, Chr XII from 787664-789679, Verified ORF, "Component of the exomer complex, which also contains Csh6p, Bch1p, Bch2p, and Bud7p and is involved in export of selected proteins, such as chitin synthase Chs3p, from the Golgi to the plasma membrane"	XII	+	787664	789679	S000004322	Core	74	-0.8513	4.5	34	6	1	1	1	0.746647	1	1	1	1	240.206	225.158	149.843	188.765	144.635	200.993	189.721	0.446943	1566.28
YLR331C	JIP3	JIP3 SGDID:S000004323, Chr XII from 791046-790669, reverse complement, Dubious ORF, "Dubious open reading frame, unlikely to encode a protein; not conserved in closely related Saccharomyces species; 98% of ORF overlaps the verified gene MID2"	XII	-	790669	791046	S000004323	Dubious	15	-0.7407	3.89	8	1	0	0	0	NULL	0	0	0	0	NULL	NULL	NULL	NULL	NULL	NULL	NULL	NULL	NULL
YLR332W	MID2	MID2 SGDID:S000004324, Chr XII from 790676-791806, Verified ORF, "O-glycosylated plasma membrane protein that acts as a sensor for cell wall integrity signaling and activates the pathway; interacts with Rom2p, a guanine nucleotide exchange factor for Rho1p, and with cell integrity pathway protein Zeo1p"	XII	+	790676	791806	S000004324	Core	39	-0.2119	5.37	13	3	1	1	1	0.106383	1	1	1	1	68.4041	55.3922	44.7108	61.6054	122.853	57.5281	70.5931	0.100247	372.229
YLR333C	RPS25B	RPS25B SGDID:S000004325, Chr XII from 795899-795573, reverse complement, Verified ORF, "Protein component of the small (40S) ribosomal subunit; nearly identical to Rps25Ap and has similarity to rat S25 ribosomal protein"	XII	-	795573	795899	S000004325	Core	12	-0.5369	10.31	6	1	1	1	1	0.842593	1	1	1	1	406.163	409.827	205.015	277.145	1823.26	324.538	624.282	4.3254	13883.3
YLR334C	YLR334C	YLR334C SGDID:S000004326, Chr XII from 797078-796698, reverse complement, Dubious ORF, "Dubious open reading frame unlikely to encode a protein, based on available experimental and comparative sequence data; overlaps a stand-alone long terminal repeat sequence whose presence indicates a retrotransposition event occurred here"	XII	-	796698	797078	S000004326	Dubious	14	0.9571	6.88	7	1	0	0	0	NULL	0	0	0	0	NULL	NULL	NULL	NULL	NULL	NULL	NULL	NULL	NULL
YLR335W	NUP2	NUP2 SGDID:S000004327, Chr XII from 797430-799592, Verified ORF, "Nucleoporin involved in nucleocytoplasmic transport, binds to either the nucleoplasmic or cytoplasmic faces of the nuclear pore complex depending on Ran-GTP levels; also has a role in chromatin organization"	XII	+	797430	799592	S000004327	Core	78	-0.9039	6.8	52	7	1	1	1	0.894444	1	1	1	1	76.0605	69.0983	45.1516	51.7825	102.863	60.5232	68.9912	1.29769	4363.89
YLR336C	SGD1	SGD1 SGDID:S000004328, Chr XII from 802396-799697, reverse complement, Verified ORF, "Essential nuclear protein, required for biogenesis of the small ribosomal subunit; has a possible role in the osmoregulatory glycerol response; putative homolog of human NOM1 which is implicated in acute myeloid leukemia"	XII	-	799697	802396	S000004328	Core	103	-0.6844	5.72	52	12	1	1	1	0.552836	1	1	1	1	93.0749	88.9077	59.802	72.7552	32.6985	78.635	69.4477	0.17512	636.355
YLR337C	VRP1	VRP1 SGDID:S000004329, Chr XII from 805106-802653, reverse complement, Verified ORF, "Proline-rich actin-associated protein involved in cytoskeletal organization and cytokinesis; related to mammalian Wiskott-Aldrich syndrome protein (WASP)-interacting protein (WIP)"	XII	-	802653	805106	S000004329	Core	83	-0.4926	9.89	35	5	1	1	1	0.520196	1	1	1	1	32.665	34.0514	18.7886	27.348	74.1284	28.2132	37.3963	0.109428	404.945
YLR338W	OPI9	OPI9 SGDID:S000004330, Chr XII from 804346-805203, Dubious ORF, "Dubious open reading frame unlikely to encode a protein, based on available experimental and comparative sequence data; partially overlaps the verified ORF VRP1/YLR337C"	XII	+	804346	805203	S000004330	Dubious	28	0.4463	4.1	6	2	1	0	1	0.336842	0	0	0	0	NULL	NULL	NULL	NULL	NULL	NULL	NULL	0.026927	105.201
YLR339C	YLR339C	YLR339C SGDID:S000004331, Chr XII from 806335-805784, reverse complement, Dubious ORF, "Dubious open reading frame unlikely to encode a protein, based on available experimental and comparative sequence data; partially overlaps the essential gene RPP0"	XII	-	805784	806335	S000004331	Dubious	20	0.3749	9.83	12	4	1	0	1	0.333333	0	0	0	0	71.7345	76.5819	NULL	NULL	NULL	74.1582	74.1582	0.827471	2831.51
YLR340W	RPP0	RPP0 SGDID:S000004332, Chr XII from 805887-806825, Verified ORF, "Conserved ribosomal protein P0 of the ribosomal stalk, which is involved in interaction between translational elongation factors and the ribosome; similar to rat P0, human P0, and E. coli L10e; phosphorylated on serine 302"	XII	+	805887	806825	S000004332	Core	34	0.0199	4.75	17	5	1	1	1	0.884615	1	1	0	0	1470.93	1402.12	789.513	968.342	2862.55	1157.73	1498.69	123.129	347174
YLR341W	SPO77	SPO77 SGDID:S000004333, Chr XII from 807385-808818, Verified ORF, "Meiosis-specific protein of unknown function, required for spore wall formation during sporulation; dispensable for both nuclear divisions during meiosis"	XII	+	807385	808818	S000004333	Core	55	-0.3938	4.85	30	5	0	0	0	NULL	0	0	0	0	NULL	NULL	NULL	NULL	4.91672	NULL	4.91672	NULL	NULL
YLR342W	FKS1	FKS1 SGDID:S000004334, Chr XII from 809997-815627, Verified ORF, "Catalytic subunit of 1,3-beta-D-glucan synthase, functionally redundant with alternate catalytic subunit Gsc2p; binds to regulatory subunit Rho1p; involved in cell wall synthesis and maintenance; localizes to sites of cell wall remodeling"	XII	+	809997	815627	S000004334	Core	215	-0.1086	6.84	94	19	1	1	1	0.546375	1	1	1	1	125.33	124.155	70.525	91.4226	213.534	102.858	124.993	0.889624	3035.67
YLR342W-A	YLR342W-A	YLR342W-A SGDID:S000028571, Chr XII from 815810-815983, Uncharacterized ORF, "Putative protein of unknown function"	XII	+	815810	815983	S000028571	Put or Hypo	7	0.786	9.03	4	2	0	0	0	NULL	0	0	0	0	NULL	NULL	NULL	NULL	0	NULL	NULL	NULL	NULL
YLR343W	GAS2	GAS2 SGDID:S000004335, Chr XII from 816094-817761, Verified ORF, "1,3-beta-glucanosyltransferase, involved with Gas4p in spore wall assembly; has similarity to Gas1p"	XII	+	816094	817761	S000004335	Core	62	-0.3172	4.87	35	7	1	0	1	0.0738739	0	0	1	0	10.1305	13.4753	NULL	5.28463	15.4908	9.63014	11.0953	0.0162441	64.7176
YLR344W	RPL26A	RPL26A SGDID:S000004336, Chr XII from 819312-819330,819778-820142, Verified ORF, "Protein component of the large (60S) ribosomal subunit, nearly identical to Rpl26Bp and has similarity to E. coli L24 and rat L26 ribosomal proteins; binds to 5.8S rRNA"	XII	+	819312	820142	S000004336	Core	14	-0.5582	10.57	8	3	1	1	1	1	1	1	1	1	343.819	397.267	202.585	309.092	2822.11	313.191	814.975	7.03017	22144.7
YLR345W	YLR345W	YLR345W SGDID:S000004337, Chr XII from 820511-822040, Uncharacterized ORF, "Similar to 6-phosphofructo-2-kinase/fructose-2,6-bisphosphatase enzymes responsible for the metabolism of fructoso-2,6-bisphosphate; mRNA expression is repressed by the Rfx1p-Tup1p-Ssn6p repressor complex; YLR345W is not an essential gene"	XII	+	820511	822040	S000004337	Core	58	-0.3396	6.01	33	6	1	1	1	0.583497	1	1	1	1	21.3029	24.1397	16.1992	19.2526	36.467	20.2236	23.4723	0.0728614	273.905
YLR346C	YLR346C	YLR346C SGDID:S000004338, Chr XII from 822592-822287, reverse complement, Uncharacterized ORF, "Putative protein of unknown function found in mitochondria; expression is regulated by transcription factors involved in pleiotropic drug resistance, Pdr1p and Yrr1p; YLR346C is not an essential gene"	XII	-	822287	822592	S000004338	Put or Hypo	11	-0.5474	9.19	5	2	0	0	0	NULL	0	0	1	1	29.9204	29.9458	22.9466	41.4106	0	31.0558	31.0558	NULL	NULL
YLR347C	KAP95	KAP95 SGDID:S000004339, Chr XII from 826413-823828, reverse complement, Verified ORF, "Karyopherin beta, forms a complex with Srp1p/Kap60p; interacts with nucleoporins to mediate nuclear import of NLS-containing cargo proteins via the nuclear pore complex; regulates PC biosynthesis; GDP-to-GTP exchange factor for Gsp1p"	XII	-	823828	826413	S000004339	Core	95	-0.016	4.51	38	8	1	1	1	0.70151	1	1	1	1	39.0595	33.279	20.5081	21.5362	48.3169	28.5957	32.5399	0.766321	2630.06
YLR347W-A	YLR347W-A	YLR347W-A SGDID:S000028681, Chr XII from 824789-824929, Dubious ORF, "Dubious open reading frame unlikely to encode a protein, based on available experimental and comparative sequence data; overlaps the verified ORF KAP95/YLR347C"	XII	+	824789	824929	S000028681	Dubious	5	0.4043	8.18	2	1	0	0	0	NULL	0	0	0	0	NULL	NULL	NULL	NULL	NULL	NULL	NULL	NULL	NULL
YLR348C	DIC1	DIC1 SGDID:S000004340, Chr XII from 827873-826977, reverse complement, Verified ORF, "Mitochondrial dicarboxylate carrier, integral membrane protein, catalyzes a dicarboxylate-phosphate exchange across the inner mitochondrial membrane, transports cytoplasmic dicarboxylates into the mitochondrial matrix"	XII	-	826977	827873	S000004340	Core	33	-0.012	9.64	21	5	1	1	1	0.758389	1	1	1	1	43.8366	57.3843	36.8211	62.6477	111.719	50.1724	62.4817	0.460155	1610.76
YLR349W	YLR349W	YLR349W SGDID:S000004341, Chr XII from 827521-828027, Dubious ORF, "Dubious open reading frame unlikely to encode a protein, based on available experimental and comparative sequence data; overlaps the verified ORF DIC1/YLR348C"	XII	+	827521	828027	S000004341	Dubious	18	0.1089	9.23	11	5	1	1	1	0.279762	0	0	0	0	NULL	NULL	NULL	NULL	112.225	NULL	112.225	0.0310681	120.71
YLR350W	ORM2	ORM2 SGDID:S000004342, Chr XII from 828730-829380, Verified ORF, "Evolutionarily conserved protein, similar to Orm1p, required for resistance to agents that induce unfolded protein response; Orm1p and Orm2p together control membrane biogenesis by coordinating lipid homeostasis with protein quality control"	XII	+	828730	829380	S000004342	Core	25	-0.0587	8	12	2	1	1	1	0.458333	1	1	1	1	36.9829	45.7237	48.8011	45.1635	194.914	44.1678	74.317	0.25374	908.91
YLR351C	NIT3	NIT3 SGDID:S000004343, Chr XII from 830364-829489, reverse complement, Verified ORF, "Nit protein, one of two proteins in S. cerevisiae with similarity to the Nit domain of NitFhit from fly and worm and to the mouse and human Nit protein which interacts with the Fhit tumor suppressor; nitrilase superfamily member"	XII	-	829489	830364	S000004343	Core	33	-0.2642	7.09	19	4	1	1	1	0.945017	1	1	1	1	94.0449	99.7293	58.6361	78.7552	176.18	82.7914	101.469	1.66406	5542.32
YLR352W	YLR352W	YLR352W SGDID:S000004344, Chr XII from 831116-833539, Uncharacterized ORF, "Putative protein of unknown function with similarity to F-box proteins; interacts with Skp1p and Cdc53p; YLR352W is not an essential gene"	XII	+	831116	833539	S000004344	Put or Hypo	93	-0.4707	7.35	49	1	1	1	1	0.372986	1	1	0	1	7.95462	8.0905	8.90355	7.98691	16.7892	8.2339	9.94496	0.0101451	41.162
YLR353W	BUD8	BUD8 SGDID:S000004345, Chr XII from 834352-836163, Verified ORF, "Protein involved in bud-site selection; diploid mutants display a unipolar budding pattern instead of the wild-type bipolar pattern, and bud at the proximal pole"	XII	+	834352	836163	S000004345	Core	66	-0.6588	5.88	30	5	1	0	1	0.109453	1	1	1	0	35.086	30.4734	18.4709	22.8721	43.3726	26.7256	30.055	0.3173	1126.79
YLR354C	TAL1	TAL1 SGDID:S000004346, Chr XII from 837357-836350, reverse complement, Verified ORF, "Transaldolase, enzyme in the non-oxidative pentose phosphate pathway; converts sedoheptulose 7-phosphate and glyceraldehyde 3-phosphate to erythrose 4-phosphate and fructose 6-phosphate"	XII	-	836350	837357	S000004346	Core	37	-0.2539	6.08	25	7	1	1	1	0.889552	1	1	1	1	185.54	201.512	107.409	147.274	575.237	160.434	243.394	24.5846	73777.8
YLR355C	ILV5	ILV5 SGDID:S000004347, Chr XII from 839253-838066, reverse complement, Verified ORF, "Acetohydroxyacid reductoisomerase, mitochondrial protein involved in branched-chain amino acid biosynthesis, also required for maintenance of wild-type mitochondrial DNA and found in mitochondrial nucleoids"	XII	-	838066	839253	S000004347	Core	44	-0.4462	9.1	27	7	1	1	1	0.916456	1	1	0	1	522.518	510.755	354.147	447.149	1216.85	458.642	610.284	56.5233	164247
YLR356W	ATG33	ATG33 SGDID:S000004348, Chr XII from 840321-840914, Verified ORF, "Mitochondrial mitophagy-specific protein; required primarily for mitophagy induced at the post-log phase; not required for other types of selective autophagy or macroautophagy; conserved within fungi, but not in higher eukaryotes"	XII	+	840321	840914	S000004348	Core	20	0.364	6.4	9	1	1	1	1	0.472081	1	1	1	1	32.5259	21.5355	24.4652	32.259	112.581	27.6964	44.6733	0.382394	1348.19
YLR357W	RSC2	RSC2 SGDID:S000004349, Chr XII from 841331-844000, Verified ORF, "Component of the RSC chromatin remodeling complex; required for expression of mid-late sporulation-specific genes; involved in telomere maintenance"	XII	+	841331	844000	S000004349	Core	102	-0.8183	8.97	59	7	1	1	1	0.764904	1	1	1	1	49.9111	50.9604	43.619	47.4331	27.6995	47.9809	43.9246	0.130566	479.875
YLR358C	YLR358C	YLR358C SGDID:S000004350, Chr XII from 844050-843487, reverse complement, Dubious ORF, "Dubious open reading frame unlikely to encode a protein, based on available experimental and comparative sequence data; partially overlaps the verified ORF RSC2/YLR357W"	XII	-	843487	844050	S000004350	Dubious	20	0.1957	7.58	12	3	0	1	1	0.122995	0	0	0	1	NULL	NULL	NULL	NULL	NULL	NULL	NULL	NULL	NULL
YLR359W	ADE13	ADE13 SGDID:S000004351, Chr XII from 844282-845730, Verified ORF, "Adenylosuccinate lyase, catalyzes two steps in the 'de novo' purine nucleotide biosynthetic pathway; expression is repressed by adenine and activated by Bas1p and Pho2p; mutations in human ortholog ADSL cause adenylosuccinase deficiency"	XII	+	844282	845730	S000004351	Core	54	-0.1885	6	34	7	1	1	1	0.937759	1	1	0	0	279.33	285.883	136.767	171.691	224.973	218.418	219.729	8.18642	25635.3
YLR360W	VPS38	VPS38 SGDID:S000004352, Chr XII from 846103-847422, Verified ORF, "Part of a Vps34p phosphatidylinositol 3-kinase complex that functions in carboxypeptidase Y (CPY) sorting; binds Vps30p and Vps34p to promote production of phosphatidylinositol 3-phosphate (PtdIns3P) which stimulates kinase activity"	XII	+	846103	847422	S000004352	Core	51	-0.2525	9.06	29	2	1	1	1	0.216401	1	0	1	1	31.3636	26.4882	14.8275	24.4111	34.8219	24.2726	26.3825	0.0320414	124.343
YLR361C	DCR2	DCR2 SGDID:S000004353, Chr XII from 849124-847388, reverse complement, Verified ORF, "Phosphoesterase involved in downregulation of the unfolded protein response, at least in part via dephosphorylation of Ire1p; dosage-dependent positive regulator of the G1/S phase transition through control of the timing of START"	XII	-	847388	849124	S000004353	Core	66	-0.3586	5.55	36	6	1	1	1	0.34083	1	1	0	1	13.1033	13.4892	7.53692	7.63593	24.0996	10.4413	13.173	0.0289918	112.945
YLR361C-A	YLR361C-A	YLR361C-A SGDID:S000028845, Chr XII from 849679-849383, reverse complement, Uncharacterized ORF, "Putative protein of unknown function"	XII	-	849383	849679	S000028845	Put or Hypo	11	-1.3458	7.95	6	2	1	1	1	0.306122	1	1	0	0	103.445	56.671	100.212	128.497	114.119	97.2062	100.589	13.2729	40793.2
YLR362W	STE11	STE11 SGDID:S000004354, Chr XII from 849866-852019, Verified ORF, "Signal transducing MEK kinase involved in pheromone response and pseudohyphal/invasive growth pathways where it phosphorylates Ste7p, and the high osmolarity response pathway, via phosphorylation of Pbs2p; regulated by Ste20p and Ste50p"	XII	+	849866	852019	S000004354	Core	81	-0.4445	6.74	39	3	1	1	1	0.464435	1	1	1	1	13.7152	12.8445	11.8333	11.8817	20.0485	12.5687	14.0646	0.0286912	111.819
YLR363C	NMD4	NMD4 SGDID:S000004355, Chr XII from 853151-852495, reverse complement, Verified ORF, "Protein interacting with Nam7p, may be involved in the nonsense-mediated mRNA decay pathway"	XII	-	852495	853151	S000004355	Core	25	-0.4118	5.58	10	1	1	1	1	0.623853	1	1	1	1	31.1168	31.3581	17.281	21.5723	33.6023	25.332	26.9861	0.148824	544.219
YLR363W-A	YLR363W-A	YLR363W-A SGDID:S000007620, Chr XII from 853461-853718, Uncharacterized ORF, "Putative protein of unknown function; green fluorescent protein (GFP)-fusion protein localizes to the nucleus"	XII	+	853461	853718	S000007620	Put or Hypo	10	-1.2611	11.1	4	0	1	1	1	0.423529	1	1	1	1	34.3088	51.5071	108.538	74.9753	218.737	67.3323	97.6132	1.62153	5406.1
YLR364W	GRX8	GRX8 SGDID:S000004356, Chr XII from 854062-854391, Verified ORF, "Glutaredoxin that employs a dithiol mechanism of catalysis; monomeric; activity is low and null mutation does not affect sensitivity to oxidative stress; GFP-fusion protein localizes to the cytoplasm; expression strongly induced by arsenic"	XII	+	854062	854391	S000004356	Core	13	-0.2595	7.77	8	3	1	1	1	0.577982	1	1	1	1	NULL	24.289	NULL	17.6779	61.5054	20.9835	34.4908	0.16866	613.775
YLR365W	YLR365W	YLR365W SGDID:S000004357, Chr XII from 855199-855531, Dubious ORF, "Dubious open reading frame unlikely to encode a protein, based on available experimental and comparative sequence data; partially overlaps dubious gene YLR364C-A; YLR365W is not an essential gene"	XII	+	855199	855531	S000004357	Dubious	13	-0.1181	10.9	7	2	0	0	0	NULL	0	0	0	0	NULL	NULL	NULL	NULL	3.64778	NULL	3.64778	NULL	NULL
YLR364C-A	YLR364C-A	YLR364C-A SGDID:S000028846, Chr XII from 855645-855523, reverse complement, Dubious ORF, "Dubious open reading frame unlikely to encode a protein, based on available experimental and comparative sequence data; partially overlaps the dubious ORF YLR366W"	XII	-	855523	855645	S000028846	Dubious	5	0.155	10.03	3	1	1	0	1	1	0	0	0	0	NULL	NULL	NULL	NULL	NULL	NULL	NULL	NULL	NULL
YLR366W	YLR366W	YLR366W SGDID:S000004358, Chr XII from 855538-855843, Dubious ORF, "Dubious open reading frame unlikely to encode a protein, based on available experimental and comparative sequence data; partially overlaps the dubious ORF YLR364C-A"	XII	+	855538	855843	S000004358	Dubious	12	-0.6078	11.52	6	1	0	0	0	NULL	0	0	0	0	0	0	NULL	0	NULL	NULL	NULL	NULL	NULL
YLR367W	RPS22B	RPS22B SGDID:S000004359, Chr XII from 856442-856574,857058-857317, Verified ORF, "Protein component of the small (40S) ribosomal subunit; nearly identical to Rps22Ap and has similarity to E. coli S8 and rat S15a ribosomal proteins"	XII	+	856442	857317	S000004359	Core	15	-0.1791	9.94	9	3	0	0	0	NULL	0	0	1	1	172.629	232.849	109.988	163.667	1948.69	169.783	525.565	NULL	NULL
YLR368W	MDM30	MDM30 SGDID:S000004360, Chr XII from 857540-859336, Verified ORF, "F-box protein; associates with mitochondria and has a role in mitochondrial fusion; stimulates nuclear export of specific mRNAs; promotes ubiquitin-mediated degradation of Gal4p in some strains"	XII	+	857540	859336	S000004360	Core	70	-0.3877	5.93	35	8	1	1	1	0.153846	1	1	0	0	70.2367	61.5244	49.7226	55.8856	21.5872	59.3423	51.7913	0.0210766	83.1289
YLR369W	SSQ1	SSQ1 SGDID:S000004361, Chr XII from 859552-861525, Verified ORF, "Mitochondrial hsp70-type molecular chaperone, required for assembly of iron/sulfur clusters into proteins at a step after cluster synthesis, and for maturation of Yfh1p, which is a homolog of human frataxin implicated in Friedreich's ataxia"	XII	+	859552	861525	S000004361	Core	72	-0.3103	6.08	40	9	1	1	1	0.538813	1	1	1	1	52.6435	60.3078	44.7214	54.7482	28.9423	53.1052	48.2726	0.179157	650.452
YLR370C	ARC18	ARC18 SGDID:S000004362, Chr XII from 862254-861718, reverse complement, Verified ORF, "Subunit of the ARP2/3 complex, which is required for the motility and integrity of cortical actin patches"	XII	-	861718	862254	S000004362	Core	21	-0.2274	7.75	11	3	1	1	1	0.926966	1	1	1	1	107.451	99.587	54.185	79.1286	225.146	85.0879	113.1	3.2868	10662.4
YLR371W	ROM2	ROM2 SGDID:S000004363, Chr XII from 862714-866784, Verified ORF, "GDP/GTP exchange protein (GEP) for Rho1p and Rho2p; mutations are synthetically lethal with mutations in rom1, which also encodes a GEP"	XII	+	862714	866784	S000004363	Core	153	-0.5559	9.26	84	10	1	1	1	0.482301	1	1	1	0	24.8824	21.7474	21.2556	21.9117	18.562	22.4493	21.6718	0.0208157	82.1395
YLR372W	SUR4	SUR4 SGDID:S000004364, Chr XII from 867354-868391, Verified ORF, "Elongase, involved in fatty acid and sphingolipid biosynthesis; synthesizes very long chain 20-26-carbon fatty acids from C18-CoA primers; involved in regulation of sphingolipid biosynthesis"	XII	+	867354	868391	S000004364	Core	39	0.4414	9.35	15	3	1	1	1	0.342029	1	1	1	1	59.4019	73.19	35.1627	49.4039	167.329	54.2896	76.8975	0.811853	2780.11
YLR373C	VID22	VID22 SGDID:S000004365, Chr XII from 871367-868662, reverse complement, Verified ORF, "Glycosylated integral membrane protein localized to the plasma membrane; plays a role in fructose-1,6-bisphosphatase (FBPase) degradation; involved in FBPase transport from the cytosol to Vid (vacuole import and degradation) vesicles"	XII	-	868662	871367	S000004365	Core	102	-0.2642	5.05	48	11	1	1	1	0.341842	1	1	1	1	12.7741	13.7391	5.92193	9.58289	28.7673	10.5045	14.1571	0.0287147	111.907
YLR374C	YLR374C	YLR374C SGDID:S000004366, Chr XII from 871842-871453, reverse complement, Dubious ORF, "Dubious open reading frame unlikely to encode a protein, based on available experimental and comparative sequence data; partially overlaps the uncharacterized ORF STP3/YLR375W"	XII	-	871453	871842	S000004366	Dubious	14	0.0612	9.03	9	0	0	1	1	0.0775194	0	0	0	0	62.1181	59.4679	NULL	50.7576	NULL	57.4479	57.4479	NULL	NULL
YLR375W	STP3	STP3 SGDID:S000004367, Chr XII from 871697-872728, Verified ORF, "Zinc-finger protein of unknown function, possibly involved in pre-tRNA splicing and in uptake of branched-chain amino acids"	XII	+	871697	872728	S000004367	Core	38	-0.7468	9.36	19	2	1	1	1	0.41691	1	1	1	1	42.9902	44.4223	34.7524	44.4343	109.058	41.6498	55.1314	0.0361001	139.449
YLR376C	PSY3	PSY3 SGDID:S000004368, Chr XII from 873554-872826, reverse complement, Verified ORF, "Protein involved in a Rad51p-, Rad54p-dependent pathway for homologous recombination repair; deletion results in a mutator phenotype; deletion increases sensitivity to anticancer drugs oxaliplatin and cisplatin but not mitomycin C"	XII	-	872826	873554	S000004368	Core	28	-0.1425	8.23	18	9	1	1	1	0.260331	0	0	1	1	20.3041	16.996	9.55532	12.5044	23.7035	14.84	16.6127	0.0228136	89.7044
YLR377C	FBP1	FBP1 SGDID:S000004369, Chr XII from 874792-873746, reverse complement, Verified ORF, "Fructose-1,6-bisphosphatase, key regulatory enzyme in the gluconeogenesis pathway, required for glucose metabolism; undergoes either proteasome-mediated or autophagy-mediated degradation depending on growth conditions; interacts with Vid30p"	XII	-	873746	874792	S000004369	Core	38	-0.0988	5.64	19	5	1	0	1	0.140805	0	1	0	1	NULL	NULL	NULL	NULL	4.20084	NULL	4.20084	0.000718366	3.22914
YLR378C	SEC61	SEC61 SGDID:S000004370, Chr XII from 877178-875736, reverse complement, Verified ORF, "Essential subunit of Sec61 complex (Sec61p, Sbh1p, and Sss1p); forms a channel for SRP-dependent protein import and retrograde transport of misfolded proteins out of the ER; with Sec63 complex allows SRP-independent protein import into ER"	XII	-	875736	877178	S000004370	Core	53	0.4383	9.38	25	6	1	1	1	0.766667	1	1	1	1	93.5647	93.4895	60.0445	81.7869	177.86	82.2214	101.349	1.27237	4282.01
YLR379W	YLR379W	YLR379W SGDID:S000004371, Chr XII from 876922-877296, Dubious ORF, "Dubious open reading frame unlikely to encode a protein, based on available experimental and comparative sequence data; partially overlaps the essential ORF SEC61/YLR378C"	XII	+	876922	877296	S000004371	Dubious	14	-0.141	10.07	7	2	1	0	1	0.209677	0	0	0	0	NULL	69.6699	37.325	39.9639	149.218	48.9863	74.0442	0.000690227	3.10745
YLR380W	CSR1	CSR1 SGDID:S000004372, Chr XII from 878282-879508, Verified ORF, "Phosphatidylinositol transfer protein with a potential role in regulating lipid and fatty acid metabolism under heme-depleted conditions; interacts specifically with thioredoxin peroxidase; may have a role in oxidative stress resistance"	XII	+	878282	879508	S000004372	Core	47	-0.5734	6.14	26	6	1	1	1	0.85049	1	1	1	1	98.9782	105.729	62.058	68.6821	100.63	83.8618	87.2155	0.989516	3362.65
YLR381W	CTF3	CTF3 SGDID:S000004373, Chr XII from 879723-881924, Verified ORF, "Outer kinetochore protein that forms a complex with Mcm16p and Mcm22p; may bind the kinetochore to spindle microtubules"	XII	+	879723	881924	S000004373	Core	84	-0.0156	8.92	45	9	1	1	1	0.218281	0	1	1	1	5.49702	6.02794	3.8492	5.9541	11.6245	5.33207	6.59055	0.00136224	5.97365
YLR382C	NAM2	NAM2 SGDID:S000004374, Chr XII from 884751-882067, reverse complement, Verified ORF, "Mitochondrial leucyl-tRNA synthetase, also has a direct role in splicing of several mitochondrial group I introns; indirectly required for mitochondrial genome maintenance"	XII	-	882067	884751	S000004374	Core	102	-0.3656	8.56	60	12	1	1	1	0.395973	1	1	1	1	14.6132	15.0105	8.8478	11.9334	15.8557	12.6012	13.2521	0.0235112	92.3396
YLR383W	SMC6	SMC6 SGDID:S000004375, Chr XII from 885288-888632, Verified ORF, "Protein involved in structural maintenance of chromosomes; essential subunit of Mms21-Smc5-Smc6 complex; required for growth, DNA repair, interchromosomal and sister chromatid recombination; homologous to S. pombe rad18"	XII	+	885288	888632	S000004375	Core	128	-0.749	7.21	71	20	1	1	1	0.28456	1	1	1	1	31.1076	37.6039	20.5986	27.5898	16.7258	29.225	26.7251	0.0209409	82.6144
YLR384C	IKI3	IKI3 SGDID:S000004376, Chr XII from 892900-888851, reverse complement, Verified ORF, "Subunit of Elongator complex, which is required for modification of wobble nucleosides in tRNA; maintains structural integrity of Elongator; homolog of human IKAP, mutations in which cause familial dysautonomia (FD)"	XII	-	888851	892900	S000004376	Core	153	-0.3215	4.95	74	11	1	1	1	0.687917	1	1	1	1	111.593	106.506	57.1345	74.2148	59.8436	87.3621	81.8584	0.612079	2119.04
YLR385C	SWC7	SWC7 SGDID:S000004377, Chr XII from 893390-892992, reverse complement, Verified ORF, "Protein of unknown function, component of the Swr1p complex that incorporates Htz1p into chromatin"	XII	-	892992	893390	S000004377	Core	15	-0.1931	5.85	9	2	1	1	1	0.431818	1	1	1	1	53.9734	43.2154	20.6967	26.9596	16.0927	36.2113	32.1876	0.149993	548.326
YLR386W	VAC14	VAC14 SGDID:S000004378, Chr XII from 893628-896270, Verified ORF, "Protein involved in regulated synthesis of PtdIns(3,5)P(2), in control of trafficking of some proteins to the vacuole lumen via the MVB, and in maintenance of vacuole size and acidity; interacts with Fig4p; activator of Fab1p"	XII	+	893628	896270	S000004378	Core	100	-0.1624	5.31	53	9	1	1	1	0.630682	1	1	1	1	27.189	27.4862	18.4516	22.0567	17.5292	23.7959	22.5425	0.192269	696.15
YLR387C	REH1	REH1 SGDID:S000004379, Chr XII from 897672-896374, reverse complement, Verified ORF, "Cytoplasmic 60S subunit biogenesis factor, associates with pre-60S particles; similar to Rei1p and shares partially redundant function in cytoplasmic 60S subunit maturation; contains dispersed C2H2 zinc finger domains"	XII	-	896374	897672	S000004379	Core	50	-0.8541	7.57	23	2	1	1	1	0.55787	1	1	1	1	83.6495	83.633	67.5115	88.8157	114.943	80.9024	87.7105	0.73189	2516.36
YLR388W	RPS29A	RPS29A SGDID:S000004380, Chr XII from 898651-898821, Verified ORF, "Protein component of the small (40S) ribosomal subunit; nearly identical to Rps29Bp and has similarity to rat S29 and E. coli S14 ribosomal proteins"	XII	+	898651	898821	S000004380	Core	7	-0.8481	10.3	4	2	1	1	1	1	1	1	1	1	446.444	436.895	NULL	151.762	7754.54	345.034	2197.41	47.0507	137695
YLR389C	STE23	STE23 SGDID:S000004381, Chr XII from 902660-899577, reverse complement, Verified ORF, "Metalloprotease involved, with homolog Axl1p, in N-terminal processing of pro-a-factor to the mature form; expressed in both haploids and diploids; member of the insulin-degrading enzyme family"	XII	-	899577	902660	S000004381	Core	118	-0.3877	6.27	73	15	1	1	1	0.76631	1	1	0	0	30.1293	29.7573	14.2831	20.3313	55.7696	23.6253	30.0541	0.486247	1698.47
YLR390W	ECM19	ECM19 SGDID:S000004382, Chr XII from 903066-903404, Verified ORF, "Putative protein of unknown function; the authentic, non-tagged protein is detected in highly purified mitochondria in high-throughput studies"	XII	+	903066	903404	S000004382	Core	13	-0.4865	9.03	6	2	1	1	1	0.482143	1	1	1	1	26.3898	55.843	60.7167	67.5559	223.988	52.6264	86.8987	0.237252	852.06
YLR390W-A	CCW14	CCW14 SGDID:S000006429, Chr XII from 903724-904440, Verified ORF, "Covalently linked cell wall glycoprotein, present in the inner layer of the cell wall"	XII	+	903724	904440	S000006429	Core	23	-0.107	5.68	13	1	0	0	0	NULL	1	1	1	1	164.42	160.776	81.5283	90.8592	1090.66	124.396	317.649	NULL	NULL
YLR392C	ART10	ART10 SGDID:S000004384, Chr XII from 906305-904749, reverse complement, Verified ORF, "Protein of unknown function that contains 2 PY motifs and is ubiquinated by Rsp5p; green fluorescent protein (GFP)-fusion protein localizes it to the cytoplasm; non-essential gene"	XII	-	904749	906305	S000004384	Core	60	-0.5068	8.89	34	3	1	0	1	0.382239	1	1	1	1	15.5675	23.5127	14.6525	20.4118	17.7315	18.5361	18.3752	0.00886679	36.1634
YLR393W	ATP10	ATP10 SGDID:S000004385, Chr XII from 907079-907918, Verified ORF, "Mitochondrial inner membrane protein required for assembly of the F0 sector of mitochondrial F1F0 ATP synthase, interacts genetically with ATP6"	XII	+	907079	907918	S000004385	Core	32	-0.4322	9.56	20	7	1	1	1	0.648746	1	1	1	1	28.0904	21.8836	12.2272	14.9318	15.2157	19.2832	18.4697	0.146874	537.361
YLR394W	CST9	CST9 SGDID:S000004386, Chr XII from 907950-909398, Verified ORF, "SUMO E3 ligase; required for synaptonemal complex formation; localizes to synapsis initiation sites on meiotic chromosomes; potential Cdc28p substrate"	XII	+	907950	909398	S000004386	Core	54	-0.6132	10.16	28	7	1	1	1	0.340249	0	0	0	0	10.0036	8.47175	1.77045	7.06272	20.3553	6.82713	9.53276	0.0883971	329.832
YLR395C	COX8	COX8 SGDID:S000004387, Chr XII from 909965-909729, reverse complement, Verified ORF, "Subunit VIII of cytochrome c oxidase, which is the terminal member of the mitochondrial inner membrane electron transport chain"	XII	-	909729	909965	S000004387	Core	9	0.0731	10.41	4	2	1	1	1	0.576923	1	1	1	1	69.9822	84.0501	0	71.3685	651.592	75.1336	219.248	0.540227	1879.35
YLR396C	VPS33	VPS33 SGDID:S000004388, Chr XII from 912310-910235, reverse complement, Verified ORF, "ATP-binding protein that is a subunit of the HOPS complex and of the CORVET tethering complex; essential for protein sorting, vesicle docking and fusion at the vacuole"	XII	-	910235	912310	S000004388	Core	79	-0.3029	5.13	37	4	1	1	1	0.344428	1	1	1	1	21.1796	21.8616	12.3291	22.1939	21.1363	19.391	19.7401	0.0603044	228.366
YLR397C	AFG2	AFG2 SGDID:S000004389, Chr XII from 914892-912550, reverse complement, Verified ORF, "ATPase of the CDC48/PAS1/SEC18 (AAA) family, forms a hexameric complex; is essential for pre-60S maturation and release of several preribosome maturation factors; may be involved in degradation of aberrant mRNAs"	XII	-	912550	914892	S000004389	Core	85	-0.1743	5.49	47	10	1	1	1	0.788462	1	1	1	1	95.9632	96.6703	53.1434	60.1816	38.034	76.4896	68.7985	0.286115	1020.13
YLR398C	SKI2	SKI2 SGDID:S000004390, Chr XII from 919019-915156, reverse complement, Verified ORF, "Ski complex component and putative RNA helicase, mediates 3'-5' RNA degradation by the cytoplasmic exosome; null mutants have superkiller phenotype of increased viral dsRNAs and are synthetic lethal with mutations in 5'-3' mRNA decay"	XII	-	915156	919019	S000004390	Core	146	-0.4032	6.31	83	13	1	1	1	0.755245	1	1	1	1	53.7587	56.5924	29.6488	41.6439	32.9017	45.4109	42.9091	0.397332	1398.78
YLR399C	BDF1	BDF1 SGDID:S000004391, Chr XII from 921596-919536, reverse complement, Verified ORF, "Protein involved in transcription initiation at TATA-containing promoters; associates with the basal transcription factor TFIID; contains two bromodomains; corresponds to the C-terminal region of mammalian TAF1; redundant with Bdf2p"	XII	-	919536	921596	S000004391	Core	77	-0.9412	5.74	38	2	1	1	1	0.618076	1	1	1	1	340.082	292.38	260.422	286.93	122.406	294.954	260.444	0.427104	1499.39
YLR399W-A	YLR399W-A	YLR399W-A SGDID:S000028682, Chr XII from 920869-920973, Dubious ORF, "Dubious open reading frame unlikely to encode a protein, based on available experimental and comparative sequence data; overlaps the characterized ORF BDF1/YLR399C"	XII	+	920869	920973	S000028682	Dubious	4	1.1824	7.82	2	0	0	0	0	NULL	0	0	0	0	NULL	NULL	NULL	NULL	NULL	NULL	NULL	NULL	NULL
YLR400W	YLR400W	YLR400W SGDID:S000004392, Chr XII from 922063-922536, Dubious ORF, "Dubious open reading frame unlikely to encode a functional protein, based on available experimental and comparative sequence data"	XII	+	922063	922536	S000004392	Dubious	19	0.0758	9.08	10	2	0	0	0	NULL	0	0	0	0	NULL	NULL	NULL	NULL	12.9538	NULL	12.9538	NULL	NULL
YLR401C	DUS3	DUS3 SGDID:S000004393, Chr XII from 924448-922442, reverse complement, Verified ORF, "Dihydrouridine synthase, member of a widespread family of conserved proteins including Smm1p, Dus1p, and Dus4p; contains a consensus oleate response element (ORE) in its promoter region"	XII	-	922442	924448	S000004393	Core	77	-0.7156	7.17	46	5	1	1	1	0.841317	1	1	1	1	156.613	160.831	112.794	123.696	56.178	138.483	122.022	0.445034	1559.85
YLR402W	YLR402W	YLR402W SGDID:S000004394, Chr XII from 924889-925080, Dubious ORF, "Dubious open reading frame unlikely to encode a protein, based on available experimental and comparative sequence data"	XII	+	924889	925080	S000004394	Dubious	7	0.8254	8.8	3	0	0	0	0	NULL	0	0	0	0	NULL	67.4997	0	110.536	41.5545	89.0178	73.1967	NULL	NULL
YLR403W	SFP1	SFP1 SGDID:S000004395, Chr XII from 925568-927619, Verified ORF, "Transcription factor that controls expression of ribosome biogenesis genes in response to nutrients and stress, regulates G2/M transitions during mitotic cell cycle and DNA-damage response, modulates cell size; regulated by TORC1 and Mrs6p"	XII	+	925568	927619	S000004395	Core	75	-0.8797	6.19	27	1	1	1	1	0.371889	1	1	1	1	20.9392	19.6633	19.6273	22.9357	57.4011	20.7914	28.1133	0.00925106	37.6688
YLR404W	FLD1	FLD1 SGDID:S000004396, Chr XII from 928743-929600, Verified ORF, "Seipin protein involved in lipid droplet morphology, number, and size; proposed to be involved in lipid metabolism; related to the human BSCL2 which is associated with lipodystrophy"	XII	+	928743	929600	S000004396	Core	33	0.0933	7.64	16	2	1	1	1	0.505263	1	1	1	1	9.59365	14.772	NULL	5.48316	35.815	9.9496	16.416	0.0319304	123.929
YLR405W	DUS4	DUS4 SGDID:S000004397, Chr XII from 929789-930892, Verified ORF, "Dihydrouridine synthase, member of a widespread family of conserved proteins including Smm1p, Dus1p, and Dus3p"	XII	+	929789	930892	S000004397	Core	42	-0.1852	8.12	20	3	1	1	1	0.618529	1	1	1	1	38.4436	33.7736	27.0263	32.2042	41.0385	32.8619	34.4972	0.0983568	365.481
YLR406C	RPL31B	RPL31B SGDID:S000004398, Chr XII from 931349-931065,931755-931699, reverse complement, Verified ORF, "Protein component of the large (60S) ribosomal subunit, nearly identical to Rpl31Ap and has similarity to rat L31 ribosomal protein; associates with the karyopherin Sxm1p; loss of both Rpl31p and Rpl39p confers lethality"	XII	-	931065	931755	S000004398	Core	13	-0.5158	9.98	7	1	1	1	1	0.964602	1	1	1	1	692.939	703.858	479.136	599.269	1462.86	618.801	787.612	13.4589	41342.8
YLR406C-A	YLR406C-A	YLR406C-A SGDID:S000028683, Chr XII from 932355-932206, reverse complement, Uncharacterized ORF, "Putative protein of unknown function"	XII	-	932206	932355	S000028683	Put or Hypo	6	0.4694	10.21	4	0	0	0	0	NULL	0	0	0	0	NULL	NULL	NULL	NULL	NULL	NULL	NULL	NULL	NULL
YLR407W	YLR407W	YLR407W SGDID:S000004399, Chr XII from 932967-933653, Uncharacterized ORF, "Putative protein of unknown function; null mutant displays elongated buds and a large fraction of budded cells have only one nucleus"	XII	+	932967	933653	S000004399	Put or Hypo	26	-0.8223	8.99	13	1	1	1	1	0.785088	1	1	1	1	56.2746	53.9087	73.9856	88.28	81.4625	68.1122	70.7823	0.125745	462.83
YLR408C	BLS1	BLS1 SGDID:S000004400, Chr XII from 934253-933885, reverse complement, Uncharacterized ORF, "Putative protein of unknown function; likely member of BLOC complex involved in endosomal cargo sorting; green fluorescent protein (GFP)-fusion protein localizes to the endosome; YLR408C is not an essential gene"	XII	-	933885	934253	S000004400	Put or Hypo	15	-0.5597	7.76	9	1	1	0	1	0.45082	0	1	1	1	27.557	44.1288	28.1788	69.5881	69.205	42.3632	47.7315	NULL	NULL
YLR409C	UTP21	UTP21 SGDID:S000004401, Chr XII from 937233-934414, reverse complement, Verified ORF, "Subunit of U3-containing 90S preribosome and Small Subunit (SSU) processome complexes involved in production of 18S rRNA and assembly of small ribosomal subunit; synthetic defect with STI1 Hsp90 cochaperone; human homolog linked to glaucoma"	XII	-	934414	937233	S000004401	Core	105	-0.2998	7.65	54	9	1	1	1	0.553781	1	1	1	1	472.75	467.495	290.903	367.741	64.7701	399.722	332.732	0.123028	453.213
YLR410W	VIP1	VIP1 SGDID:S000004402, Chr XII from 937541-940981, Verified ORF, "Inositol hexakisphosphate (IP6) and inositol heptakisphosphate (IP7) kinase; IP7 production is important for phosphate signaling; involved in cortical actin cytoskeleton function, and invasive pseudohyphal growth analogous to S. pombe asp1"	XII	+	937541	940981	S000004402	Core	130	-0.5808	8.77	79	13	1	1	1	0.779232	1	1	1	1	78.1791	78.0394	47.0851	61.8389	46.9586	66.2856	62.4202	0.685324	2362.26
YLR410W-B	YLR410W-B	YLR410W-B SGDID:S000007380, Chr XII from 941483-942775,942777-946796, transposable_element_gene, "Retrotransposon TYA Gag and TYB Pol genes; transcribed/translated as one unit; polyprotein is processed to make a nucleocapsid-like protein (Gag), reverse transcriptase (RT), protease (PR), and integrase (IN); similar to retroviral genes"	XII	+	941483	946796	S000007380	Core	202	-0.695	8.34	100	14	1	0	1	0.440113	0	0	0	0	52.7879	56.8116	NULL	35.3721	67.3802	48.3239	53.0879	NULL	NULL
YLR410W-A	YLR410W-A	YLR410W-A SGDID:S000007379, Chr XII from 941483-942799, transposable_element_gene, "Retrotransposon TYA Gag gene co-transcribed with TYB Pol; translated as TYA or TYA-TYB polyprotein; Gag is a nucleocapsid protein that is the structural constituent of virus-like particles (VLPs); similar to retroviral Gag"	XII	+	941483	942799	S000007379	Core	50	-0.791	7.31	19	3	0	0	0	NULL	0	0	0	0	NULL	NULL	NULL	NULL	NULL	NULL	NULL	NULL	NULL
YLR411W	CTR3	CTR3 SGDID:S000004403, Chr XII from 947253-947978, Verified ORF, "High-affinity copper transporter of the plasma membrane, acts as a trimer; gene is disrupted by a Ty2 transposon insertion in many laboratory strains of S. cerevisiae"	XII	+	947253	947978	S000004403	Core	28	0.061	7.93	13	2	0	0	0	NULL	0	1	0	0	10.2115	5.20303	9.61134	12.172	13.2271	9.29947	10.085	NULL	NULL
YLR412W	BER1	BER1 SGDID:S000004404, Chr XII from 948368-949192, Verified ORF, "Protein involved in microtubule-related processes, N-acetylation; GFP-fusion protein localizes to the cytoplasm and is induced in response to the DNA-damaging agent MMS; YLR412W is not an essential gene; similar to Arabidopsis SRR1 gene"	XII	+	948368	949192	S000004404	Core	32	-0.5138	6.67	14	3	1	1	1	0.664234	1	1	1	1	25.6689	35.5	24.1602	37.0563	90.546	30.5964	42.5863	0.225475	811.365
YLR412C-A	YLR412C-A	YLR412C-A SGDID:S000028572, Chr XII from 950473-950267, reverse complement, Uncharacterized ORF, "Putative protein of unknown function"	XII	-	950267	950473	S000028572	Put or Hypo	8	-1.4337	10.24	3	0	0	0	0	NULL	0	0	0	0	NULL	NULL	NULL	NULL	0	NULL	NULL	NULL	NULL
YLR413W	YLR413W	YLR413W SGDID:S000004405, Chr XII from 951156-953183, Uncharacterized ORF, "Putative protein of unknown function; YLR413W is not an essential gene"	XII	+	951156	953183	S000004405	Put or Hypo	73	0.3324	5.02	27	3	1	1	1	0.517037	1	1	1	1	130.964	118.388	90.3956	108.869	112.346	112.154	112.193	0.513052	1788.38
YLR414C	PUN1	PUN1 SGDID:S000004406, Chr XII from 954144-953353, reverse complement, Uncharacterized ORF, "Putative protein of unknown function; localizes to bud and cytoplasm; co-localizes with Sur7p in punctate patches in the plasma membrane; null mutant displays decreased thermotolerance; transcription induced on cell wall damage"	XII	-	953353	954144	S000004406	Put or Hypo	29	0.5817	8.78	10	1	1	1	1	0.391635	1	1	1	1	20.5569	21.3973	16.0808	10.4221	97.5445	17.1143	33.2003	0.1434	525.138
YLR415C	YLR415C	YLR415C SGDID:S000004407, Chr XII from 954597-954259, reverse complement, Uncharacterized ORF, "Putative protein of unknown function; YLR415C is not an essential gene"	XII	-	954259	954597	S000004407	Put or Hypo	12	0.2357	10.5	8	1	0	0	0	NULL	0	0	0	0	NULL	9.05561	NULL	NULL	NULL	9.05561	9.05561	NULL	NULL
YLR416C	YLR416C	YLR416C SGDID:S000004408, Chr XII from 954889-954491, reverse complement, Dubious ORF, "Dubious open reading frame unlikely to encode a functional protein, based on available experimental and comparative sequence data"	XII	-	954491	954889	S000004408	Dubious	15	-0.3454	8.89	6	1	1	0	1	0.0681818	0	0	0	0	NULL	NULL	NULL	NULL	NULL	NULL	NULL	0.672992	2321.39
YLR417W	VPS36	VPS36 SGDID:S000004409, Chr XII from 955010-956710, Verified ORF, "Component of the ESCRT-II complex; contains the GLUE (GRAM Like Ubiquitin binding in EAP45) domain which is involved in interactions with ESCRT-I and ubiquitin-dependent sorting of proteins into the endosome"	XII	+	955010	956710	S000004409	Core	64	-0.3997	5.97	34	10	1	1	1	0.443463	1	1	1	1	21.0895	18.8048	16.174	17.7365	26.661	18.4512	20.0932	0.0247901	97.1631
YLR418C	CDC73	CDC73 SGDID:S000004410, Chr XII from 958095-956914, reverse complement, Verified ORF, "Component of the Paf1p complex that binds to and modulates the activity of RNA polymerases I and II; required for expression of certain genes, modification of some histones, and telomere maintenance"	XII	-	956914	958095	S000004410	Core	44	-0.5658	7.71	25	4	1	1	1	0.727735	1	1	1	1	48.5994	44.612	28.2364	31.325	35.0628	38.1932	37.5671	0.536941	1868.36
YLR419W	YLR419W	YLR419W SGDID:S000004411, Chr XII from 958428-962735, Uncharacterized ORF, "Putative helicase with limited sequence similarity to human Rb protein; the authentic, non-tagged protein is detected in highly purified mitochondria in high-throughput studies; YLR419W is not an essential gene"	XII	+	958428	962735	S000004411	Put or Hypo	163	-0.4487	9.15	88	24	1	1	1	0.602091	1	1	1	1	25.6468	27.0391	18.1561	18.1072	20.6712	22.2373	21.9241	0.159514	581.744
YLR420W	URA4	URA4 SGDID:S000004412, Chr XII from 963785-964879, Verified ORF, "Dihydroorotase, catalyzes the third enzymatic step in the de novo biosynthesis of pyrimidines, converting carbamoyl-L-aspartate into dihydroorotate"	XII	+	963785	964879	S000004412	Core	40	-0.1595	6.06	21	4	1	1	1	0.879121	1	1	1	1	121.364	108.834	73.8408	91.4703	79.7558	98.8773	95.053	2.50153	8201.18
YLR421C	RPN13	RPN13 SGDID:S000004413, Chr XII from 965560-965090, reverse complement, Verified ORF, "Subunit of the 19S regulatory particle of the 26S proteasome lid; acts as a ubiquitin receptor for the proteasome; null mutants accumulate ubiquitinated Gcn4p and display decreased 26S proteasome stability"	XII	-	965090	965560	S000004413	Core	18	-0.6313	4.48	10	6	1	1	1	0.846154	1	1	1	1	442.219	474.077	266.068	388.171	221.766	392.634	358.46	3.74013	12072.5
YLR422W	YLR422W	YLR422W SGDID:S000004414, Chr XII from 965897-971695, Uncharacterized ORF, "Protein of unknown function with similarity to human DOCK proteins (guanine nucleotide exchange factors); interacts with Ino4p; green fluorescent protein (GFP)-fusion protein localizes to the cytoplasm, YLR422W is not an essential protein"	XII	+	965897	971695	S000004414	Core	221	-0.2271	7.88	129	32	1	1	1	0.367495	1	1	1	1	19.7354	21.4209	13.9938	20.0768	13.9026	18.8067	17.8259	0.0466641	178.474
YLR423C	ATG17	ATG17 SGDID:S000004415, Chr XII from 973170-971917, reverse complement, Verified ORF, "Scaffold protein responsible for phagophore assembly site organization; regulatory subunit of an autophagy-specific complex that includes Atg1p and Atg13p; stimulates Atg1p kinase activity"	XII	-	971917	973170	S000004415	Core	49	-0.5558	4.96	35	10	1	1	1	0.306954	1	1	1	1	15.078	21.9503	16.8199	23.9637	13.7008	19.453	18.3025	0.0262188	102.54
YLR424W	SPP382	SPP382 SGDID:S000004416, Chr XII from 973395-975521, Verified ORF, "Essential protein that forms a dimer with Ntr2p; also forms a trimer, with Ntr2p and Prp43p, that is involved in spliceosome disassembly; found also in a multisubunit complex with the splicing factor Clf1p; suppressor of prp38-1 mutation"	XII	+	973395	975521	S000004416	Core	83	-0.4904	5.14	51	9	1	1	1	0.346045	1	1	1	1	11.4251	11.7331	8.28597	9.98694	9.50467	10.3578	10.1872	0.0139869	56.0485
YLR425W	TUS1	TUS1 SGDID:S000004417, Chr XII from 982894-986817, Verified ORF, "Guanine nucleotide exchange factor (GEF) that functions to modulate Rho1p activity as part of the cell integrity signaling pathway; multicopy suppressor of tor2 mutation and ypk1 ypk2 double mutation; potential Cdc28p substrate"	XII	+	982894	986817	S000004417	Core	149	-0.3947	6.41	77	10	1	1	1	0.123948	1	1	0	0	9.98876	10.3561	5.89278	7.77989	10.723	8.50438	8.94811	0.00456139	19.0885
YLR426W	YLR426W	YLR426W SGDID:S000004418, Chr XII from 987062-987141,987213-988113, Uncharacterized ORF, "Putative protein of unknown function; the authentic, non-tagged protein is detected in highly purified mitochondria in high-throughput studies; proposed to be involved in resistance to mechlorethamine and streptozotocin"	XII	+	987062	988113	S000004418	Put or Hypo	37	0.2227	9.18	19	6	1	1	1	0.404908	1	1	0	1	24.164	30.0137	13.5426	24.3719	53.743	23.0231	29.167	0.0334239	129.496
YLR427W	MAG2	MAG2 SGDID:S000004419, Chr XII from 988428-990440, Verified ORF, "Cytoplasmic protein of unknown function; induced in response to mycotoxin patulin; ubiquitinated protein similar to the human ring finger motif protein RNF10; predicted to be involved in repair of alkylated DNA due to interaction with MAG1"	XII	+	988428	990440	S000004419	Core	76	-0.743	8.74	37	3	1	1	1	0.437313	1	1	1	1	49.6533	50.6471	32.2061	47.674	36.5985	45.0451	43.3558	0.0371961	143.516
YLR428C	YLR428C	YLR428C SGDID:S000004420, Chr XII from 990961-990617, reverse complement, Dubious ORF, "Dubious open reading frame unlikely to encode a protein, based on available experimental and comparative sequence data; partially overlaps the verified ORF CRN1"	XII	-	990617	990961	S000004420	Dubious	13	0.1254	9.94	6	1	0	0	0	NULL	0	0	0	0	NULL	NULL	NULL	NULL	NULL	NULL	NULL	NULL	NULL
YLR429W	CRN1	CRN1 SGDID:S000004421, Chr XII from 990777-992732, Verified ORF, "Coronin, cortical actin cytoskeletal component that associates with the Arp2p/Arp3p complex to regulate its activity; plays a role in regulation of actin patch assembly"	XII	+	990777	992732	S000004421	Core	73	-0.7262	5.63	46	9	1	1	1	0.81874	1	1	1	1	210.022	201.684	139.63	175.002	127.114	181.584	170.69	1.51957	5078.91
YLR430W	SEN1	SEN1 SGDID:S000004422, Chr XII from 993434-1000129, Verified ORF, "Presumed helicase required for RNA polymerase II transcription termination and processing of RNAs; homolog of Senataxin which causes Ataxia-Oculomotor Apraxia 2 and a dominant form of amyotrophic lateral sclerosis"	XII	+	993434	1000129	S000004422	Core	252	-0.4408	8.78	144	43	1	1	1	0.599731	1	1	1	1	57.536	55.5163	38.7856	49.7809	36.7617	50.4047	47.6761	0.0978919	363.82
YLR431C	ATG23	ATG23 SGDID:S000004423, Chr XII from 1001703-1000342, reverse complement, Verified ORF, "Peripheral membrane protein required for the cytoplasm-to-vacuole targeting (Cvt) pathway and efficient macroautophagy; cycles between the phagophore assembly site (PAS) and non-PAS locations; forms a complex with Atg9p and Atg27p"	XII	-	1000342	1001703	S000004423	Core	52	-0.6602	5.77	33	7	1	0	1	0.0309051	0	1	0	1	27.7324	25.3532	16.1895	32.5632	17.6785	25.4596	23.9034	0.0058268	24.154
YLR432W	IMD3	IMD3 SGDID:S000004424, Chr XII from 1002557-1004128, Verified ORF, "Inosine monophosphate dehydrogenase, catalyzes the first step of GMP biosynthesis, member of a four-gene family in S. cerevisiae, constitutively expressed"	XII	+	1002557	1004128	S000004424	Core	57	-0.1395	7.04	25	3	1	1	1	0.902486	1	1	1	1	221.485	209.206	145.912	181.906	178.702	189.627	187.442	5.62582	17874.6
YLR433C	CNA1	CNA1 SGDID:S000004425, Chr XII from 1006008-1004347, reverse complement, Verified ORF, "Calcineurin A; one isoform (the other is CMP2) of the catalytic subunit of calcineurin, a Ca++/calmodulin-regulated protein phosphatase which regulates Crz1p (a stress-response transcription factor), the other calcineurin subunit is CNB1"	XII	-	1004347	1006008	S000004425	Core	63	-0.4203	6.24	37	6	1	1	1	0.582278	1	1	1	1	114.523	109.3	72.4788	91.932	47.0772	97.0584	87.0622	0.471639	1649.39
YLR434C	YLR434C	YLR434C SGDID:S000004426, Chr XII from 1006408-1006025, reverse complement, Dubious ORF, "Dubious open reading frame unlikely to encode a protein, based on available experimental and comparative sequence data; partially overlaps the verified ORF TSR2/YLR435W"	XII	-	1006025	1006408	S000004426	Dubious	15	-0.1842	9.48	6	2	1	0	1	0.448819	0	0	0	0	NULL	NULL	NULL	NULL	NULL	NULL	NULL	NULL	NULL
YLR435W	TSR2	TSR2 SGDID:S000004427, Chr XII from 1006378-1006995, Verified ORF, "Protein with a potential role in pre-rRNA processing"	XII	+	1006378	1006995	S000004427	Core	24	-0.6975	4.1	9	1	1	1	1	0.439024	1	1	1	1	516.543	444.205	427.732	525.575	114.757	478.514	405.762	0.523027	1821.79
YLR436C	ECM30	ECM30 SGDID:S000004428, Chr XII from 1011245-1007421, reverse complement, Verified ORF, "Putative protein of unknown function; may play a role in cell wall biosynthesis, mutants have abormal relative levels of mannose and glucose and have Gap1p sorting and transport defects; (GFP)-fusion protein localizes to the cytoplasm"	XII	-	1007421	1011245	S000004428	Core	145	-0.3547	7.24	70	13	1	1	1	0.245683	1	1	1	1	21.7094	22.2283	14.2277	18.2291	32.9592	19.0986	21.8707	0.00849237	34.6942
YLR437C	DIF1	DIF1 SGDID:S000004429, Chr XII from 1012023-1011622, reverse complement, Verified ORF, "Protein that regulates the nuclear localization of ribonucleotide reductase Rnr2p and Rnr4p subunits; phosphorylated by Dun1p in response to DNA damage and degraded; N-terminal half has similarity to S. pombe Spd1 protein"	XII	-	1011622	1012023	S000004429	Core	15	-0.8864	6.73	9	3	1	1	1	0.729323	1	1	0	0	250.402	231.883	171.671	221.093	350.216	218.762	245.053	0.0292451	113.893
YLR437C-A	YLR437C-A	YLR437C-A SGDID:S000028684, Chr XII from 1012686-1012459, reverse complement, Dubious ORF, "Dubious open reading frame unlikely to encode a protein, based on available experimental and comparative sequence data; partially overlaps the verified ORF CAR2/YLR438W"	XII	-	1012459	1012686	S000028684	Dubious	8	0.904	5.37	4	1	0	0	0	NULL	0	0	0	0	NULL	NULL	NULL	183.379	NULL	183.379	183.379	NULL	NULL
YLR438W	CAR2	CAR2 SGDID:S000004430, Chr XII from 1012501-1013775, Verified ORF, "L-ornithine transaminase (OTAse), catalyzes the second step of arginine degradation, expression is dually-regulated by allophanate induction and a specific arginine induction process; not nitrogen catabolite repression sensitive"	XII	+	1012501	1013775	S000004430	Core	46	0.0104	6.46	27	7	1	1	1	0.971698	1	1	1	1	128.985	124.433	63.3716	69.6849	54.2657	96.6186	88.148	18.5129	56170
YLR438C-A	LSM3	LSM3 SGDID:S000006434, Chr XII from 1014178-1013909, reverse complement, Verified ORF, "Lsm (Like Sm) protein; part of heteroheptameric complexes (Lsm2p-7p and either Lsm1p or 8p): cytoplasmic Lsm1p complex involved in mRNA decay; nuclear Lsm8p complex part of U6 snRNP and possibly involved in processing tRNA, snoRNA, and rRNA"	XII	-	1013909	1014178	S000006434	Core	10	-0.1741	4.28	5	2	1	1	1	0.94382	1	1	1	1	2396.63	2304.49	1403.89	1969.63	354.153	2018.66	1685.76	1.96946	6516.86
YLR439W	MRPL4	MRPL4 SGDID:S000004431, Chr XII from 1014491-1015450, Verified ORF, "Mitochondrial ribosomal protein of the large subunit"	XII	+	1014491	1015450	S000004431	Core	37	-0.619	7.21	22	1	1	1	1	0.329154	1	1	1	1	32.4889	31.3689	21.2523	28.3993	39.1199	28.3773	30.5259	0.105691	391.641
YLR440C	SEC39	SEC39 SGDID:S000004432, Chr XII from 1017697-1015568, reverse complement, Verified ORF, "Component of the Dsl1p tethering complex that interacts with ER SNAREs Sec20p and Use1p; proposed to be involved in protein secretion; localizes to the ER and nuclear envelope"	XII	-	1015568	1017697	S000004432	Core	82	-0.2687	4.81	47	4	1	1	1	0.507757	1	1	1	1	58.276	52.8157	37.9417	53.2164	19.8677	50.5624	44.4235	0.0557834	211.884
YLR441C	RPS1A	RPS1A SGDID:S000004433, Chr XII from 1018908-1018141, reverse complement, Verified ORF, "Ribosomal protein 10 (rp10) of the small (40S) subunit; nearly identical to Rps1Bp and has similarity to rat S3a ribosomal protein"	XII	-	1018141	1018908	S000004433	Core	29	-0.494	9.99	19	3	1	1	1	0.886275	1	1	1	1	1937.17	2015.75	845.798	1150.38	2001.27	1487.27	1590.07	18.3955	55827.8
YLR442C	SIR3	SIR3 SGDID:S000004434, Chr XII from 1022251-1019315, reverse complement, Verified ORF, "Silencing protein that interacts with Sir2p and Sir4p, and histone H3 and H4 tails, to establish a transcriptionally silent chromatin state; required for spreading of silenced chromatin; recruited to chromatin through interaction with Rap1p"	XII	-	1019315	1022251	S000004434	Core	111	-0.5061	6.02	60	12	1	1	1	0.328221	1	1	1	1	25.8235	24.5881	15.2549	23.793	19.7317	22.3649	21.8382	0.0210835	83.155
YLR443W	ECM7	ECM7 SGDID:S000004435, Chr XII from 1022625-1023971, Verified ORF, "Non-essential putative integral membrane protein with a role in calcium uptake; mutant has cell wall defects and Ca+ uptake deficiencies; transcription is induced under conditions of zinc deficiency"	XII	+	1022625	1023971	S000004435	Core	50	-0.1137	5.02	22	3	1	0	1	0.1875	0	0	0	0	17.6147	21.3235	8.68442	17.2304	35.4772	16.2133	20.066	0.00192495	8.32904
YLR444C	YLR444C	YLR444C SGDID:S000004436, Chr XII from 1023988-1023686, reverse complement, Dubious ORF, "Dubious open reading frame unlikely to encode a functional protein, based on available experimental and comparative sequence data"	XII	-	1023686	1023988	S000004436	Dubious	11	0.792	4.65	4	1	0	0	0	NULL	0	0	0	0	NULL	NULL	NULL	NULL	NULL	NULL	NULL	NULL	NULL
YLR445W	YLR445W	YLR445W SGDID:S000004437, Chr XII from 1024189-1024572,1024655-1024837, Uncharacterized ORF, "Putative protein of unknown function; transcription is regulated by Ume6p and induced in response to alpha factor"	XII	+	1024189	1024837	S000004437	Put or Hypo	22	-1.0302	4.79	12	1	1	0	1	0.25	0	0	0	0	NULL	NULL	NULL	NULL	NULL	NULL	NULL	0.0256365	100.35
YLR446W	YLR446W	YLR446W SGDID:S000004438, Chr XII from 1025214-1026515, Uncharacterized ORF, "Putative protein of unknown function with similarity to hexokinases; transcript is upregulated during sporulation and the unfolded protein response; YLR446W is not an essential gene"	XII	+	1025214	1026515	S000004438	Put or Hypo	49	0.0972	5.55	25	3	1	0	1	0.157044	1	1	0	0	7.86146	9.61662	NULL	6.10833	13.9906	7.86214	9.39425	0.00502527	20.9511
YLR447C	VMA6	VMA6 SGDID:S000004439, Chr XII from 1027893-1026856, reverse complement, Verified ORF, "Subunit d of the five-subunit V0 integral membrane domain of vacuolar H+-ATPase (V-ATPase), an electrogenic proton pump found in the endomembrane system; stabilizes VO subunits; required for V1 domain assembly on the vacuolar membrane"	XII	-	1026856	1027893	S000004439	Core	40	-0.3089	4.47	19	3	1	1	1	0.797101	1	1	1	1	177.629	184.245	130.036	153.757	269.021	161.417	182.938	5.19404	16553.8
YLR448W	RPL6B	RPL6B SGDID:S000004440, Chr XII from 1028854-1028868,1029253-1029768, Verified ORF, "Protein component of the large (60S) ribosomal subunit, has similarity to Rpl6Ap and to rat L6 ribosomal protein; binds to 5.8S rRNA"	XII	+	1028854	1029768	S000004440	Core	20	-0.476	10.07	11	6	1	1	1	0.909091	1	1	1	1	1033.37	1048.96	438.241	580.124	3081.69	775.174	1236.48	19.5459	59179.9
YLR449W	FPR4	FPR4 SGDID:S000004441, Chr XII from 1030834-1032012, Verified ORF, "Peptidyl-prolyl cis-trans isomerase (PPIase) (proline isomerase) localized to the nucleus; catalyzes isomerization of proline residues in histones H3 and H4, which affects lysine methylation of those histones"	XII	+	1030834	1032012	S000004441	Core	44	-1.0491	4.58	15	2	1	1	1	0.522959	1	1	1	1	2360.71	2303.38	1500.62	1836.92	422.977	2000.41	1684.92	2.35685	7744.69
YLR450W	HMG2	HMG2 SGDID:S000004442, Chr XII from 1032627-1035764, Verified ORF, "One of two isozymes of HMG-CoA reductase that convert HMG-CoA to mevalonate, a rate-limiting step in sterol biosynthesis; overproduction induces assembly of peripheral ER membrane arrays and short nuclear-associated membrane stacks"	XII	+	1032627	1035764	S000004442	Core	116	0.1266	7.5	60	8	1	1	1	0.452632	1	1	1	1	38.1847	40.0061	20.1877	28.5489	46.0655	31.7319	34.5986	0.0503468	191.994
YLR451W	LEU3	LEU3 SGDID:S000004443, Chr XII from 1036093-1038753, Verified ORF, "Zinc-finger transcription factor that regulates genes involved in branched chain amino acid biosynthesis and ammonia assimilation; positively regulated by alpha-isopropylmalate, an intermediate in leucine biosynthesis"	XII	+	1036093	1038753	S000004443	Core	100	-0.4285	5.78	47	10	1	1	1	0.214447	1	1	1	1	32.8139	33.8135	20.3262	28.6834	32.6661	28.9093	29.6606	0.0116111	46.8647
YLR452C	SST2	SST2 SGDID:S000004444, Chr XII from 1041366-1039270, reverse complement, Verified ORF, "GTPase-activating protein for Gpa1p, regulates desensitization to alpha factor pheromone; also required to prevent receptor-independent signaling of the mating pathway; member of the RGS (regulator of G-protein signaling) family"	XII	-	1039270	1041366	S000004444	Core	80	-0.3986	8.75	42	10	1	1	1	0.511461	1	1	1	1	40.6251	38.3867	22.6415	33.857	71.901	33.8776	41.4823	0.160787	586.206
YLR453C	RIF2	RIF2 SGDID:S000004445, Chr XII from 1042986-1041799, reverse complement, Verified ORF, "Protein that binds to the Rap1p C-terminus and acts synergistically with Rif1p to help control telomere length and establish telomeric silencing; deletion results in telomere elongation"	XII	-	1041799	1042986	S000004445	Core	46	-0.2814	9.19	27	4	0	1	1	0.0405063	0	0	1	1	5.85454	4.29699	NULL	3.41172	13.0398	4.52108	6.65076	NULL	NULL
YLR454W	FMP27	FMP27 SGDID:S000004446, Chr XII from 1043998-1051884, Uncharacterized ORF, "Putative protein of unknown function; the authentic, non-tagged protein is detected in highly purified mitochondria in high-throughput studies"	XII	+	1043998	1051884	S000004446	Put or Hypo	303	-0.3265	8.18	171	29	1	1	1	0.509893	1	1	1	1	20.4946	20.4748	10.9692	15.2357	15.9919	16.7936	16.6332	0.0725855	272.908
YLR455W	YLR455W	YLR455W SGDID:S000004447, Chr XII from 1053629-1054543, Uncharacterized ORF, "Putative protein of unknown function; green fluorescent protein (GFP)-fusion protein localizes to the nucleus; deletion confers sensitivity to 4-(N-(S-glutathionylacetyl)amino) phenylarsenoxide (GSAO)"	XII	+	1053629	1054543	S000004447	Put or Hypo	35	-0.9387	9.35	21	2	1	1	1	0.703947	1	1	1	1	46.1003	43.4255	49.9135	53.3346	39.1259	48.1935	46.38	0.310024	1101.95
YLR456W	YLR456W	YLR456W SGDID:S000004448, Chr XII from 1055070-1055684, Uncharacterized ORF, "Putative protein of unknown function; null mutant displays increased resistance to antifungal agents gliotoxin, cycloheximide and H2O2"	XII	+	1055070	1055684	S000004448	Put or Hypo	23	-0.2131	5.85	9	0	0	0	0	NULL	0	1	0	1	NULL	6.16956	NULL	4.663	21.9461	5.41628	10.9262	NULL	NULL
YLR457C	NBP1	NBP1 SGDID:S000004449, Chr XII from 1056771-1055812, reverse complement, Verified ORF, "Spindle pole body (SPB) component, required for the insertion of the duplication plaque into the nuclear membrane during SPB duplication; essential for bipolar spindle formation; component of the Mps2p-Bbp1p complex"	XII	-	1055812	1056771	S000004449	Core	37	-1.1645	10.16	18	3	1	0	1	0.128527	0	1	1	1	12.1037	11.2214	9.52689	14.7565	15.0408	11.9021	12.5299	0.00668946	27.5823
YLR458W	YLR458W	YLR458W SGDID:S000004450, Chr XII from 1056455-1056835, Dubious ORF, "Dubious open reading frame unlikely to encode a functional protein, based on available experimental and comparative sequence data; overlaps 5' end of essential NBP1 gene required for mitosis"	XII	+	1056455	1056835	S000004450	Dubious	14	0.8048	10.04	9	3	0	0	0	NULL	0	0	0	0	NULL	NULL	NULL	NULL	NULL	NULL	NULL	NULL	NULL
YLR459W	GAB1	GAB1 SGDID:S000004451, Chr XII from 1057334-1058518, Verified ORF, "GPI transamidase subunit, involved in attachment of glycosylphosphatidylinositol (GPI) anchors to proteins; may have a role in recognition of the attachment signal or of the lipid portion of GPI"	XII	+	1057334	1058518	S000004451	Core	45	0.8739	9.11	13	4	1	0	1	0.21066	1	1	0	0	10.2771	8.81645	9.5707	10.9085	45.8723	9.89319	17.089	0.100226	372.155
YLR460C	YLR460C	YLR460C SGDID:S000004452, Chr XII from 1060887-1059757, reverse complement, Uncharacterized ORF, "Member of the quinone oxidoreductase family, up-regulated in response to the fungicide mancozeb; possibly up-regulated by iodine"	XII	-	1059757	1060887	S000004452	Core	41	-0.0722	6.72	24	4	1	1	1	0.768617	1	1	0	1	16.5828	18.4641	9.83637	13.2497	55.6859	14.5332	22.7638	0.252726	905.417
YLR461W	PAU4	PAU4 SGDID:S000004453, Chr XII from 1062919-1063281, Verified ORF, "Member of the seripauperin multigene family encoded mainly in subtelomeric regions; active during alcoholic fermentation, regulated by anaerobiosis, negatively regulated by oxygen, repressed by heme"	XII	+	1062919	1063281	S000004453	Core	13	0.2342	5.52	5	2	0	0	0	NULL	0	0	0	0	NULL	NULL	NULL	NULL	28.0912	NULL	28.0912	NULL	NULL
YLR462W	YLR462W	YLR462W SGDID:S000004454, Chr XII from 1065956-1066564, Uncharacterized ORF, "Putative protein of unknown function with similarity to helicases; YLR462W is within the telomere on the right arm of chromosome XII"	XII	+	1065956	1066564	S000004454	Put or Hypo	23	-0.4172	9.45	13	3	0	0	0	NULL	0	0	0	1	NULL	NULL	NULL	NULL	NULL	NULL	NULL	NULL	NULL
YLR463C	YLR463C	YLR463C SGDID:S000004455, Chr XII from 1066816-1066265, reverse complement, Dubious ORF, "Dubious open reading frame unlikely to encode a protein, based on available experimental and comparative sequence data; overlaps the uncharacterized ORFs YLR462W and YLR464W"	XII	-	1066265	1066816	S000004455	Dubious	21	-0.0371	10.56	12	3	1	1	1	0.295082	0	0	0	0	NULL	NULL	NULL	NULL	NULL	NULL	NULL	NULL	NULL
YLR464W	YLR464W	YLR464W SGDID:S000004456, Chr XII from 1066572-1067084,1067364-1067501, Uncharacterized ORF, "Putative protein of unknown function; intron is predicted but not detected experimentally; YLR464W overlaps the verified gene YRF1-4/YLR466W and two dubious ORFs YLR463C and YLR465C"	XII	+	1066572	1067501	S000004456	Put or Hypo	24	-0.2967	7.57	12	2	0	0	0	NULL	0	0	0	0	NULL	NULL	NULL	NULL	NULL	NULL	NULL	NULL	NULL
YLR465C	BSC3	BSC3 SGDID:S000004457, Chr XII from 1067353-1067045, reverse complement, Dubious ORF, "Dubious open reading frame, unlikely to encode a protein; not conserved in closely related Saccharomyces species; 100% of YLR465C overlaps the uncharacterized ORF YLR464W and 86% of YLR465C overlaps the verified gene YRF1-4"	XII	-	1067045	1067353	S000004457	Dubious	12	-0.494	9.8	6	2	1	0	1	0.539216	0	0	0	0	NULL	NULL	NULL	NULL	NULL	NULL	NULL	NULL	NULL
YLR466W	YRF1-4	YRF1-4 SGDID:S000004458, Chr XII from 1067087-1071235, Verified ORF, "Helicase encoded by the Y' element of subtelomeric regions, highly expressed in the mutants lacking the telomerase component TLC1; potentially phosphorylated by Cdc28p"	XII	+	1067087	1071235	S000004458	Core	156	-0.3866	6.82	85	19	1	0	1	0.167873	0	0	0	0	NULL	NULL	NULL	NULL	NULL	NULL	NULL	NULL	NULL
YLR466C-A	YLR466C-A	YLR466C-A SGDID:S000028685, Chr XII from 1070869-1070387, reverse complement, Dubious ORF, "Dubious open reading frame unlikely to encode a protein, based on available experimental and comparative sequence data; partially overlaps the verified ORF YRF1-4/YLR466W"	XII	-	1070387	1070869	S000028685	Dubious	19	0.3638	9.58	12	3	0	0	0	NULL	0	0	0	0	NULL	NULL	NULL	NULL	NULL	NULL	NULL	NULL	NULL
YLR466C-B	YLR466C-B	YLR466C-B SGDID:S000028686, Chr XII from 1071710-1071594, reverse complement, Uncharacterized ORF, "Dubious open reading frame unlikely to encode a protein, based on available experimental and comparative sequence data"	XII	-	1071594	1071710	S000028686	Core	4	0.2605	6.49	1	0	0	0	0	NULL	0	0	0	0	NULL	NULL	NULL	NULL	0	NULL	NULL	NULL	NULL
YLR467W	YRF1-5	YRF1-5 SGDID:S000004459, Chr XII from 1072508-1077898, Verified ORF, "Helicase encoded by the Y' element of subtelomeric regions, highly expressed in the mutants lacking the telomerase component TLC1; potentially phosphorylated by Cdc28p"	XII	+	1072508	1077898	S000004459	Core	204	-0.3709	7.59	110	27	0	0	0	NULL	0	0	0	0	NULL	NULL	NULL	NULL	NULL	NULL	NULL	NULL	NULL
YLR467C-A	YLR467C-A	YLR467C-A SGDID:S000028687, Chr XII from 1077532-1077050, reverse complement, Dubious ORF, "Dubious open reading frame unlikely to encode a protein, based on available experimental and comparative sequence data; partially overlaps the verified ORF YRF1-4/YLR466W"	XII	-	1077050	1077532	S000028687	Dubious	19	0.3638	9.58	12	3	0	0	0	NULL	0	0	0	0	NULL	NULL	NULL	NULL	NULL	NULL	NULL	NULL	NULL
YML133C	YML133C	YML133C SGDID:S000004602, Chr XIII from 3791-461,4684-3891, reverse complement, Uncharacterized ORF, "Putative protein of unknown function with similarity to helicases; the authentic, non-tagged protein is detected in highly purified mitochondria in high-throughput studies; YML133C contains an intron"	XIII	-	461	4684	S000004602	Put or Hypo	155	-0.4283	8.31	85	22	0	0	0	NULL	0	0	0	0	NULL	57.2558	32.1304	39.8447	15.4812	43.077	36.178	NULL	NULL
YML133W-B	YML133W-B	YML133W-B SGDID:S000028690, Chr XIII from 827-1309, Dubious ORF, "Dubious open reading frame unlikely to encode a protein, based on available experimental and comparative sequence data; completely overlaps the uncharacterized ORF YML133C"	XIII	+	827	1309	S000028690	Dubious	19	0.3	9.69	12	1	0	0	0	NULL	0	0	0	0	NULL	NULL	NULL	NULL	NULL	NULL	NULL	NULL	NULL
YML133W-A	YML133W-A	YML133W-A SGDID:S000028689, Chr XIII from 1610-2185, Dubious ORF, "Dubious open reading frame unlikely to encode a protein, based on available experimental and comparative sequence data; completely overlaps the uncharacterized ORF YML133C"	XIII	+	1610	2185	S000028689	Dubious	17	0.4832	4.66	4	1	1	0	1	0.167539	0	0	0	0	NULL	NULL	NULL	NULL	NULL	NULL	NULL	NULL	NULL
YML132W	COS3	COS3 SGDID:S000004601, Chr XIII from 7244-8383, Verified ORF, "Protein involved in salt resistance; interacts with sodium:hydrogen antiporter Nha1p; member of the DUP380 subfamily of conserved, often subtelomerically-encoded proteins"	XIII	+	7244	8383	S000004601	Core	45	0.0377	8.78	23	3	1	0	1	0.192612	0	0	1	1	NULL	NULL	NULL	NULL	53.0939	NULL	53.0939	NULL	NULL
YML131W	YML131W	YML131W SGDID:S000004600, Chr XIII from 10198-11295, Uncharacterized ORF, "Putative protein of unknown function with similarity to medium chain dehydrogenase/reductases; expression induced by stresses including osmotic shock, DNA damaging agents, and other chemicals; GFP-fusion protein localizes to the cytoplasm"	XIII	+	10198	11295	S000004600	Put or Hypo	40	-0.027	8.17	19	5	1	1	1	0.652055	1	1	1	1	37.6294	31.4204	7.42085	13.8619	31.6104	22.5831	24.3886	0.698134	2404.7
YML130C	ERO1	ERO1 SGDID:S000004599, Chr XIII from 13174-11483, reverse complement, Verified ORF, "Thiol oxidase required for oxidative protein folding in the endoplasmic reticulum"	XIII	-	11483	13174	S000004599	Core	65	-0.4537	5.47	36	9	1	1	1	0.616341	1	1	0	0	132.13	136.683	93.9369	115.076	112.119	119.456	117.989	0.456743	1599.28
YML129C	COX14	COX14 SGDID:S000004598, Chr XIII from 14753-14541, reverse complement, Verified ORF, "Mitochondrial membrane protein, involved in translational regulation of Cox1p and assembly of cytochrome c oxidase (complex IV); associates with complex IV assembly intermediates and complex III/complex IV supercomplexes"	XIII	-	14541	14753	S000004598	Core	8	-0.5899	6.55	5	1	1	1	1	0.957143	1	1	1	1	320.768	292.504	430.508	428.374	580.283	368.038	410.487	0.926224	3155.63
YML128C	MSC1	MSC1 SGDID:S000004597, Chr XIII from 16676-15135, reverse complement, Verified ORF, "Protein of unknown function; mutant is defective in directing meiotic recombination events to homologous chromatids; the authentic, non-tagged protein is detected in highly purified mitochondria and is phosphorylated"	XIII	-	15135	16676	S000004597	Core	60	-0.8229	7.06	31	2	1	1	1	0.692008	1	1	1	1	26.1196	23.0621	11.1135	10.3212	28.0146	17.6541	19.7262	0.226935	816.412
YML127W	RSC9	RSC9 SGDID:S000004596, Chr XIII from 17064-18809, Verified ORF, "Component of the RSC chromatin remodeling complex; DNA-binding protein involved in the synthesis of rRNA and in transcriptional repression and activation of genes regulated by the Target of Rapamycin (TOR) pathway"	XIII	+	17064	18809	S000004596	Core	65	-0.0916	7.93	38	10	1	1	1	0.740103	1	1	1	1	44.6617	47.3072	24.9755	36.0575	56.726	38.2505	41.9456	0.254744	912.366
YML126C	ERG13	ERG13 SGDID:S000004595, Chr XIII from 20535-19060, reverse complement, Verified ORF, "3-hydroxy-3-methylglutaryl-CoA (HMG-CoA) synthase, catalyzes the formation of HMG-CoA from acetyl-CoA and acetoacetyl-CoA; involved in the second step in mevalonate biosynthesis"	XIII	-	19060	20535	S000004595	Core	55	-0.3799	8.35	29	4	1	1	1	0.85947	1	1	1	1	115.591	122.247	63.2386	85.4075	223.014	96.621	121.9	9.46028	29459
YML125C	PGA3	PGA3 SGDID:S000004594, Chr XIII from 21699-20761, reverse complement, Verified ORF, "Putative cytochrome b5 reductase, localized to the plasma membrane; may be involved in regulation of lifespan; required for maturation of Gas1p and Pho8p, proposed to be involved in protein trafficking"	XIII	-	20761	21699	S000004594	Core	35	-0.2025	5.33	21	5	1	1	1	0.862179	1	1	1	1	114.712	126.75	70.1287	89.3854	156.761	100.244	111.547	2.04458	6755.61
YML124C	TUB3	TUB3 SGDID:S000004593, Chr XIII from 23360-22048,23683-23659, reverse complement, Verified ORF, "Alpha-tubulin; associates with beta-tubulin (Tub2p) to form tubulin dimer, which polymerizes to form microtubules; expressed at lower level than Tub1p"	XIII	-	22048	23683	S000004593	Core	50	-0.3206	5.05	25	3	1	1	1	0.883146	1	1	1	1	118.372	118.303	89.9714	107.721	139.87	108.592	114.847	0.834428	2854.39
YML123C	PHO84	PHO84 SGDID:S000004592, Chr XIII from 25800-24037, reverse complement, Verified ORF, "High-affinity inorganic phosphate (Pi) transporter and low-affinity manganese transporter; regulated by Pho4p and Spt7p; mutation confers resistance to arsenate; exit from the ER during maturation requires Pho86p"	XIII	-	24037	25800	S000004592	Core	64	0.1642	5.98	27	5	1	1	1	0.483816	1	1	0	1	152.661	152.668	123.074	152.871	27.085	145.319	121.672	0.569407	1976.83
YML122C	YML122C	YML122C SGDID:S000004591, Chr XIII from 26418-26038, reverse complement, Dubious ORF, "Dubious open reading frame unlikely to encode a protein, based on available experimental and comparative sequence data"	XIII	-	26038	26418	S000004591	Dubious	14	-0.3555	9.69	7	3	0	0	0	NULL	0	1	0	0	NULL	4.55581	NULL	6.2171	17.9704	5.38645	9.5811	NULL	NULL
YML121W	GTR1	GTR1 SGDID:S000004590, Chr XIII from 26930-27862, Verified ORF, "Cytoplasmic GTP binding protein and negative regulator of the Ran/Tc4 GTPase cycle; component of GSE complex, which is required for sorting of Gap1p; involved in phosphate transport and telomeric silencing; similar to human RagA and RagB"	XIII	+	26930	27862	S000004590	Core	36	-0.2341	8.46	18	1	1	1	1	0.632258	1	1	1	1	95.1794	106.109	117.096	138.953	53.3304	114.334	102.134	0.156277	570.39
YML120C	NDI1	NDI1 SGDID:S000004589, Chr XIII from 29807-28266, reverse complement, Verified ORF, "NADH:ubiquinone oxidoreductase, transfers electrons from NADH to ubiquinone in the respiratory chain but does not pump protons, in contrast to the higher eukaryotic multisubunit respiratory complex I; phosphorylated; homolog of human AMID"	XIII	-	28266	29807	S000004589	Core	57	-0.225	9.43	30	9	1	1	1	0.750487	1	1	1	1	30.4132	41.6837	16.4644	30.4944	28.4159	29.7639	29.4943	0.290386	1034.76
YML119W	YML119W	YML119W SGDID:S000004588, Chr XIII from 30611-31684, Uncharacterized ORF, "Putative protein of unknown function; YML119W is not an essential gene; potential Cdc28p substrate"	XIII	+	30611	31684	S000004588	Put or Hypo	40	-0.7598	9.6	21	2	1	1	1	0.266106	1	1	0	0	49.1787	48.225	27.9693	42.2636	61.1465	41.9091	45.7566	0.0415402	159.594
YML118W	NGL3	NGL3 SGDID:S000004587, Chr XIII from 32334-33851, Verified ORF, "Putative endonuclease, has a domain similar to a magnesium-dependent endonuclease motif in mRNA deadenylase Ccr4p; similar to Ngl1p and Ngl2p"	XIII	+	32334	33851	S000004587	Core	58	-0.667	7.05	32	8	1	1	1	0.213861	0	1	0	1	14.2112	9.04455	10.0605	9.55562	6.13806	10.718	9.80199	NULL	NULL
YML117W	NAB6	NAB6 SGDID:S000004585, Chr XIII from 34243-37647, Verified ORF, "Putative RNA-binding protein that associates with mRNAs encoding cell wall proteins in high-throughput studies; deletion mutants display increased sensitivity to some cell wall disrupting agents; expression negatively regulated by cAMP"	XIII	+	34243	37647	S000004585	Core	126	-0.6098	6.54	54	12	1	1	1	0.522928	1	1	1	1	123.118	123.082	63.403	82.3058	64.6144	97.9772	91.3046	0.115702	427.239
YML116W-A	YML116W-A	YML116W-A SGDID:S000004586, Chr XIII from 37472-37774, Dubious ORF, "Putative protein of unknown function"	XIII	+	37472	37774	S000004586	Dubious	12	-0.3149	10.02	8	4	0	0	0	NULL	0	0	0	0	NULL	NULL	NULL	NULL	157.52	NULL	157.52	NULL	NULL
YML116W	ATR1	ATR1 SGDID:S000004584, Chr XIII from 38196-39824, Verified ORF, "Multidrug efflux pump of the major facilitator superfamily, required for resistance to aminotriazole and 4-nitroquinoline-N-oxide"	XIII	+	38196	39824	S000004584	Core	60	0.5651	6.94	17	3	1	1	1	0.134686	0	1	1	1	42.3108	44.0944	18.9286	27.0048	52.4439	33.0847	36.9565	0.0218996	86.2469
YML115C	VAN1	VAN1 SGDID:S000004583, Chr XIII from 41794-40187, reverse complement, Verified ORF, "Component of the mannan polymerase I, which contains Van1p and Mnn9p and is involved in the first steps of mannan synthesis; mutants are vanadate-resistant"	XIII	-	40187	41794	S000004583	Core	61	-0.4606	5.22	28	4	1	1	1	0.613084	1	1	1	1	234.852	218.882	141.555	184.433	68.5609	194.93	169.657	0.223594	804.854
YML114C	TAF8	TAF8 SGDID:S000004582, Chr XIII from 43575-42043, reverse complement, Verified ORF, "TFIID subunit (65 kDa), involved in RNA polymerase II transcription initiation"	XIII	-	42043	43575	S000004582	Core	58	-0.7601	4.95	21	0	1	1	1	0.239216	1	1	1	1	154.545	153.018	125.569	159.653	93.0388	148.196	137.165	0.0213566	84.1901
YML113W	DAT1	DAT1 SGDID:S000004581, Chr XIII from 44045-44791, Verified ORF, "DNA binding protein that recognizes oligo(dA).oligo(dT) tracts; Arg side chain in its N-terminal pentad Gly-Arg-Lys-Pro-Gly repeat is required for DNA-binding; not essential for viability"	XIII	+	44045	44791	S000004581	Core	27	-1.0559	9.83	9	1	1	1	1	0.270161	0	1	1	1	217.582	219.552	147.72	192.142	157.906	194.249	186.98	0.0122439	49.3173
YML112W	CTK3	CTK3 SGDID:S000004580, Chr XIII from 45063-45953, Verified ORF, "Gamma subunit of C-terminal domain kinase I (CTDK-I), which phosphorylates both RNA pol II subunit Rpo21p to affect transcription and pre-mRNA 3' end processing, and ribosomal protein Rps2p to increase translational fidelity"	XIII	+	45063	45953	S000004580	Core	35	-0.6668	5.88	18	2	1	1	1	0.513514	1	1	1	1	82.8346	78.6896	47.6458	58.601	68.2759	66.9428	67.2094	0.0941431	350.416
YML111W	BUL2	BUL2 SGDID:S000004579, Chr XIII from 46942-49704, Verified ORF, "Component of the Rsp5p E3-ubiquitin ligase complex, involved in intracellular amino acid permease sorting, functions in heat shock element mediated gene expression, essential for growth in stress conditions, functional homolog of BUL1"	XIII	+	46942	49704	S000004579	Core	105	-0.6661	8.17	53	10	1	1	1	0.469565	1	1	1	1	16.4028	15.8944	10.5069	13.3604	27.9529	14.0411	16.8235	0.0350056	135.382
YML110C	COQ5	COQ5 SGDID:S000004578, Chr XIII from 50954-50031, reverse complement, Verified ORF, "2-hexaprenyl-6-methoxy-1,4-benzoquinone methyltransferase, involved in ubiquinone (Coenzyme Q) biosynthesis; localizes to the matrix face of the mitochondrial inner membrane in a large complex with other ubiquinone biosynthetic enzymes"	XIII	-	50031	50954	S000004578	Core	35	-0.3364	6.11	21	5	1	1	1	0.843648	1	1	1	1	127.176	142.559	97.0211	123.162	221.034	122.48	142.19	0.825027	2823.47
YML109W	ZDS2	ZDS2 SGDID:S000004577, Chr XIII from 51640-54468, Verified ORF, "Protein with a role in regulating Swe1p-dependent polarized growth; interacts with Cdc55p; interacts with silencing proteins at the telomere; implicated in the mitotic exit network through regulation of Cdc14p localization; paralog of Zds1p"	XIII	+	51640	54468	S000004577	Core	105	-0.8405	5.22	47	6	1	1	1	0.341826	1	1	1	1	27.0718	30.5499	19.0202	29.6198	18.737	26.5654	24.9997	0.0254269	99.5614
YML108W	YML108W	YML108W SGDID:S000004576, Chr XIII from 54793-55110, Uncharacterized ORF, "Putative protein of unknown function whose structure defines a new subfamily of the split beta-alpha-beta sandwiches; green fluorescent protein (GFP)-fusion protein localizes to the cytoplasm and nucleus; YML108W is not an essential gene"	XIII	+	54793	55110	S000004576	Put or Hypo	12	-0.497	4.51	6	1	1	1	1	0.857143	1	0	1	1	80.499	112.795	72.0259	105.549	129.103	92.7172	99.9944	0.345782	1223.86
YML107C	PML39	PML39 SGDID:S000004575, Chr XIII from 56269-55265, reverse complement, Verified ORF, "Protein required for nuclear retention of unspliced pre-mRNAs along with Mlp1p and Pml1p; anchored to nuclear pore complex via Mlp1p and Mlp2p; found with the subset of nuclear pores farthest from the nucleolus; may interact with ribosomes"	XIII	-	55265	56269	S000004575	Core	39	-0.4634	9.13	24	3	1	1	1	0.344311	1	1	1	1	7.81021	5.29141	NULL	3.41354	19.3637	5.50505	8.96972	0.0275478	107.532
YML106W	URA5	URA5 SGDID:S000004574, Chr XIII from 56773-57453, Verified ORF, "Major orotate phosphoribosyltransferase (OPRTase) isozyme that catalyzes the fifth enzymatic step in de novo biosynthesis of pyrimidines, converting orotate into orotidine-5'-phosphate; minor OPRTase encoded by URA10"	XIII	+	56773	57453	S000004574	Core	25	0.1416	5.79	16	4	1	1	1	1	1	1	1	1	434.61	410.735	309.114	372.784	399.392	381.811	385.327	14.592	44683.4
YML105C	SEC65	SEC65 SGDID:S000004573, Chr XIII from 58687-57866, reverse complement, Verified ORF, "Subunit of the signal recognition particle (SRP), involved in protein targeting to the ER; interacts with Srp54p; homolog of mammalian SRP19"	XIII	-	57866	58687	S000004573	Core	31	-0.7402	9.14	18	3	1	1	1	0.849817	1	1	1	1	53.1547	46.9411	35.9696	40.6557	93.4358	44.1803	54.0314	1.85924	6165.86
YML104C	MDM1	MDM1 SGDID:S000004572, Chr XIII from 62322-58939, reverse complement, Verified ORF, "Intermediate filament protein, required for nuclear and mitochondrial transmission to daughter buds; contains a Phox homology (PX) domain and specifically binds phosphatidylinositol 3-phosphate (PtdIns-3-P)"	XIII	-	58939	62322	S000004572	Core	130	-0.3183	6	68	18	1	1	1	0.286602	0	0	1	1	25.6291	27.1209	16.2072	21.1583	16.8652	22.5289	21.3961	0.0213478	84.1567
YML103C	NUP188	NUP188 SGDID:S000004571, Chr XIII from 67549-62582, reverse complement, Verified ORF, "Subunit of the nuclear pore complex (NPC), involved in the structural organization of the complex and of the nuclear envelope, also involved in nuclear envelope permeability, interacts with Pom152p and Nic96p"	XIII	-	62582	67549	S000004571	Core	188	0.021	5.38	91	15	1	1	1	0.444109	1	1	1	1	25.1841	27.326	12.5313	17.5151	30.8492	20.6391	22.6811	0.212291	765.704
YML102W	CAC2	CAC2 SGDID:S000004570, Chr XIII from 68294-69700, Verified ORF, "Component of the chromatin assembly complex (with Rlf2p and Msi1p) that assembles newly synthesized histones onto recently replicated DNA, required for building functional kinetochores, conserved from yeast to humans"	XIII	+	68294	69700	S000004570	Core	51	-0.1965	5.91	22	6	1	1	1	0.42094	1	1	1	1	39.4317	35.8775	17.4115	26.8085	48.0398	29.8823	33.5138	0.0890391	332.135
YML101C-A	YML101C-A	YML101C-A SGDID:S000004569, Chr XIII from 69726-69409, reverse complement, Dubious ORF, "Dubious open reading frame unlikely to encode a functional protein, based on available experimental and comparative sequence data"	XIII	-	69409	69726	S000004569	Dubious	11	0.2162	6.71	4	0	0	0	0	NULL	0	0	0	0	NULL	32.227	NULL	13.6823	NULL	22.9547	22.9547	NULL	NULL
YML101C	CUE4	CUE4 SGDID:S000004568, Chr XIII from 70088-69735, reverse complement, Verified ORF, "Protein of unknown function; has a CUE domain that binds ubiquitin, which may facilitate intramolecular monoubiquitination"	XIII	-	69735	70088	S000004568	Core	13	-0.3503	6.9	6	0	1	1	1	0.777778	1	1	1	1	155.551	209.835	112.812	138.927	319.363	154.281	187.298	0.380798	1342.77
YML100W-A	YML100W-A	YML100W-A SGDID:S000028688, Chr XIII from 70138-70311, Uncharacterized ORF, "Putative protein of unknown function; identified by gene-trapping, microarray-based expression analysis, and genome-wide homology searching"	XIII	+	70138	70311	S000028688	Put or Hypo	6	-0.1701	9.34	4	1	0	0	0	NULL	0	0	0	0	0	0	NULL	0	0	NULL	NULL	NULL	NULL
YML100W	TSL1	TSL1 SGDID:S000004566, Chr XIII from 70624-73920, Verified ORF, "Large subunit of trehalose 6-phosphate synthase (Tps1p)/phosphatase (Tps2p) complex, which converts uridine-5'-diphosphoglucose and glucose 6-phosphate to trehalose, similar to Tps3p and may share function; mutant has aneuploidy tolerance"	XIII	+	70624	73920	S000004566	Core	123	-0.3964	6.17	59	10	1	1	1	0.690346	1	1	1	1	21.2668	19.4957	13.2962	17.9836	31.322	18.0106	20.6729	0.298091	1061.14
YML099W-A	YML099W-A	YML099W-A SGDID:S000004567, Chr XIII from 74229-74558, Dubious ORF, "Dubious open reading frame unlikely to encode a protein, based on available experimental and comparative sequence data; partially overlaps the verified ORF ARG81/YML099C"	XIII	+	74229	74558	S000004567	Dubious	13	0.1606	9.78	9	1	1	0	1	0.53211	0	0	0	0	NULL	NULL	NULL	NULL	19.2204	NULL	19.2204	NULL	NULL
YML099C	ARG81	ARG81 SGDID:S000004565, Chr XIII from 77040-74398, reverse complement, Verified ORF, "Zinc-finger transcription factor of the Zn(2)-Cys(6) binuclear cluster domain type, involved in the regulation of arginine-responsive genes; acts with Arg80p and Arg82p"	XIII	-	74398	77040	S000004565	Core	100	-0.5111	6.64	49	10	1	0	1	0.205682	1	1	1	0	45.967	43.696	27.2274	33.1705	41.8271	37.5152	38.3776	0.0141262	56.5851
YML098W	TAF13	TAF13 SGDID:S000004564, Chr XIII from 77267-77770, Verified ORF, "TFIID subunit (19 kDa), involved in RNA polymerase II transcription initiation, similar to histone H4 with atypical histone fold motif of Spt3-like transcription factors"	XIII	+	77267	77770	S000004564	Core	19	-1.143	5.65	7	1	1	1	1	0.185629	1	0	1	1	742.722	670.168	639.397	715.156	416.617	691.861	636.812	0.0605772	229.359
YML097C	VPS9	VPS9 SGDID:S000004563, Chr XIII from 79690-78335, reverse complement, Verified ORF, "A guanine nucleotide exchange factor involved in vesicle-mediated vacuolar protein transport; specifically stimulates the intrinsic guanine nucleotide exchange activity of Vps21p/Rab5: similar to mammalian ras inhibitors; binds ubiquitin"	XIII	-	78335	79690	S000004563	Core	52	-0.6174	4.99	33	6	1	1	1	0.658537	1	1	1	1	233.843	236.374	195.295	255.509	57.3329	230.255	195.671	0.102341	379.703
YML096W	YML096W	YML096W SGDID:S000004562, Chr XIII from 79909-81486, Uncharacterized ORF, "Putative protein of unknown function with similarity to asparagine synthetases; green fluorescent protein (GFP)-fusion protein localizes to the cytoplasm; YML096W is not an essential gene and partially overlaps the verified gene RAD10"	XIII	+	79909	81486	S000004562	Put or Hypo	59	-0.3268	6.06	33	7	1	1	1	0.304762	1	1	1	1	18.1146	20.9193	16.8313	23.2948	39.8746	19.79	23.8069	0.0542389	206.241
YML095C	RAD10	RAD10 SGDID:S000004560, Chr XIII from 82113-81481, reverse complement, Verified ORF, "Single-stranded DNA endonuclease (with Rad1p), cleaves single-stranded DNA during nucleotide excision repair and double-strand break repair; subunit of Nucleotide Excision Repair Factor 1 (NEF1); homolog of human ERCC1 protein"	XIII	-	81481	82113	S000004560	Core	24	-0.6485	8.86	15	2	1	1	1	0.285714	1	1	1	0	10.2104	7.72109	3.91529	6.44593	12.855	7.07318	8.22954	0.0637304	240.824
YML094C-A	YML094C-A	YML094C-A SGDID:S000004561, Chr XIII from 82620-82219, reverse complement, Dubious ORF, "Dubious open reading frame unlikely to encode a protein, based on available experimental and comparative sequence data; partially overlaps the verified gene GIM5/YML094W; deletion confers sensitivity to GSAO"	XIII	-	82219	82620	S000004561	Dubious	15	0.2053	8.86	4	1	0	0	0	NULL	0	0	0	0	NULL	NULL	NULL	NULL	NULL	NULL	NULL	NULL	NULL
YML094W	GIM5	GIM5 SGDID:S000004559, Chr XIII from 82275-82290,82374-82849, Verified ORF, "Subunit of the heterohexameric cochaperone prefoldin complex which binds specifically to cytosolic chaperonin and transfers target proteins to it"	XIII	+	82275	82849	S000004559	Core	18	-0.6293	8.83	11	4	1	1	1	0.797546	1	1	1	1	126.569	108.874	92.4779	113.627	355.935	110.387	159.497	1.32365	4447.76
YML093W	UTP14	UTP14 SGDID:S000004558, Chr XIII from 83090-85789, Verified ORF, "Subunit of U3-containing Small Subunit (SSU) processome complex involved in production of 18S rRNA and assembly of small ribosomal subunit"	XIII	+	83090	85789	S000004558	Core	103	-1.2793	4.95	46	8	1	1	1	0.576196	1	1	1	1	247.499	267.947	153.462	205.819	118.407	218.682	198.627	0.381379	1344.74
YML092C	PRE8	PRE8 SGDID:S000004557, Chr XIII from 86739-85987, reverse complement, Verified ORF, "Alpha 2 subunit of the 20S proteasome"	XIII	-	85987	86739	S000004557	Core	27	-0.1879	5.51	16	7	1	1	1	0.84	1	1	1	1	68.7803	72.369	30.4322	48.5604	178.208	55.0355	79.67	4.605	14745
YML091C	RPM2	RPM2 SGDID:S000004556, Chr XIII from 90731-87123, reverse complement, Verified ORF, "Protein subunit of mitochondrial RNase P, has roles in nuclear transcription, cytoplasmic and mitochondrial RNA processing, and mitochondrial translation; distributed to mitochondria, cytoplasmic processing bodies, and the nucleus"	XIII	-	87123	90731	S000004556	Core	139	-0.34	6.31	67	12	1	1	1	0.393511	1	1	1	1	8.11674	7.73147	4.5077	6.42222	15.102	6.69453	8.37603	0.0338495	131.081
YML090W	YML090W	YML090W SGDID:S000004555, Chr XIII from 90744-91130, Dubious ORF, "Dubious open reading frame unlikely to encode a protein, based on available experimental and comparative sequence data; partially overlaps the dubious ORF YML089C; exhibits growth defect on a non-fermentable (respiratory) carbon source"	XIII	+	90744	91130	S000004555	Dubious	15	0.4766	9.02	6	0	0	0	0	NULL	0	0	0	0	NULL	NULL	NULL	NULL	21.7392	NULL	21.7392	NULL	NULL
YML089C	YML089C	YML089C SGDID:S000004554, Chr XIII from 91409-91041, reverse complement, Dubious ORF, "Dubious open reading frame unlikely to encode a functional protein, based on available experimental and comparative sequence data; expression induced by calcium shortage"	XIII	-	91041	91409	S000004554	Dubious	14	-0.0671	9.66	10	4	0	0	0	NULL	0	0	0	0	NULL	NULL	NULL	NULL	NULL	NULL	NULL	NULL	NULL
YML088W	UFO1	UFO1 SGDID:S000004553, Chr XIII from 92235-94241, Verified ORF, "F-box receptor protein, subunit of the Skp1-Cdc53-F-box receptor (SCF) E3 ubiquitin ligase complex; binds to phosphorylated Ho endonuclease, allowing its ubiquitylation by SCF and subsequent degradation"	XIII	+	92235	94241	S000004553	Core	77	-0.5819	5.19	36	6	1	1	1	0.26497	1	1	1	1	139.388	156.587	91.4545	132.035	50.9577	129.866	114.084	0.0339755	131.55
YML087C	AIM33	AIM33 SGDID:S000004552, Chr XIII from 95369-94431, reverse complement, Verified ORF, "Putative protein of unknown function, highly conserved across species and orthologous to human CYB5R4; null mutant displays reduced frequency of mitochondrial genome loss"	XIII	-	94431	95369	S000004552	Core	36	-0.1217	8.74	18	4	1	1	1	0.169872	0	0	0	0	NULL	2.36179	NULL	2.00544	23.7387	2.18362	9.36864	0.115913	427.99
YML086C	ALO1	ALO1 SGDID:S000004551, Chr XIII from 97371-95791, reverse complement, Verified ORF, "D-Arabinono-1,4-lactone oxidase, catalyzes the final step in biosynthesis of dehydro-D-arabinono-1,4-lactone, which is protective against oxidative stress"	XIII	-	95791	97371	S000004551	Core	59	-0.2858	6.35	32	6	1	1	1	0.906844	1	1	1	1	35.1069	39.6593	24.7917	31.7511	97.4892	32.8272	45.7596	2.90075	9455.7
YML085C	TUB1	TUB1 SGDID:S000004550, Chr XIII from 99259-97941,99400-99376, reverse complement, Verified ORF, "Alpha-tubulin; associates with beta-tubulin (Tub2p) to form tubulin dimer, which polymerizes to form microtubules"	XIII	-	97941	99400	S000004550	Core	50	-0.3274	4.95	25	3	1	1	1	0.96868	1	1	1	1	111.435	103.029	63.8549	93.181	150.66	92.875	104.432	2.76586	9032.61
YML084W	YML084W	YML084W SGDID:S000004549, Chr XIII from 99489-99797, Dubious ORF, "Dubious open reading frame unlikely to encode a protein, based on available experimental and comparative sequence data"	XIII	+	99489	99797	S000004549	Dubious	12	0.5755	8.59	7	1	1	0	1	0.156863	0	0	0	0	NULL	NULL	NULL	4.23835	NULL	4.23835	4.23835	0.0128134	51.5205
YML083C	YML083C	YML083C SGDID:S000004548, Chr XIII from 101050-99794, reverse complement, Uncharacterized ORF, "Putative protein of unknown function; strong increase in transcript abundance during anaerobic growth compared to aerobic growth; cells deleted for YML083C do not exhibit growth defects in anerobic or anaerobic conditions"	XIII	-	99794	101050	S000004548	Put or Hypo	47	-0.3138	9.28	24	4	1	0	1	0.0933014	0	0	0	0	NULL	NULL	NULL	NULL	3.84118	NULL	3.84118	0.00194914	8.42961
YML082W	YML082W	YML082W SGDID:S000004547, Chr XIII from 101862-103811, Uncharacterized ORF, "Putative protein predicted to have carbon-sulfur lyase activity; green fluorescent protein (GFP)-fusion protein localizes to the nucleus and the cytoplasm; YNML082W is not an essential gene"	XIII	+	101862	103811	S000004547	Put or Hypo	74	-0.3759	5.22	32	6	1	1	1	0.570108	1	1	1	1	152.724	180.905	131.926	189.722	34.3827	163.819	137.932	0.185778	673.544
YML081C-A	ATP18	ATP18 SGDID:S000007247, Chr XIII from 104162-103983, reverse complement, Verified ORF, "Subunit of the mitochondrial F1F0 ATP synthase, which is a large enzyme complex required for ATP synthesis; termed subunit I or subunit j; does not correspond to known ATP synthase subunits in other organisms"	XIII	-	103983	104162	S000007247	Core	7	-0.1745	9.69	4	1	1	1	1	0.813559	1	1	1	1	NULL	137.75	0	16.7094	1418.17	77.2297	524.21	0.841288	2876.94
YML081W	YML081W	YML081W SGDID:S000004546, Chr XIII from 104777-108532, Uncharacterized ORF, "Putative protein of unknown function; green fluorescent protein (GFP)-fusion protein localizes to the nucleus; YML081w is not an essential gene"	XIII	+	104777	108532	S000004546	Put or Hypo	141	-0.3814	7.78	68	11	1	1	1	0.227818	1	1	1	1	47.0816	43.7117	22.8375	30.7197	33.2659	36.0876	35.5233	0.00605247	25.0527
YML080W	DUS1	DUS1 SGDID:S000004545, Chr XIII from 108806-110077, Verified ORF, "Dihydrouridine synthase, member of a widespread family of conserved proteins including Smm1p, Dus3p, and Dus4p; modifies pre-tRNA(Phe) at U17"	XIII	+	108806	110077	S000004545	Core	48	-0.4562	8.9	28	3	1	1	1	0.650118	1	1	1	1	92.9709	106.266	89.9019	99.1311	41.1759	97.0675	85.8892	0.139361	510.909
YML079W	YML079W	YML079W SGDID:S000004544, Chr XIII from 110247-110852, Uncharacterized ORF, "Non-essential protein of unknown function with structural resemblance to plant storage and ligand binding proteins (canavalin, glycinin, auxin binding protein) and to some enzymes (epimerase, germin); localizes to the nucleus and cytoplasm"	XIII	+	110247	110852	S000004544	Core	22	-0.3158	5.26	14	2	1	1	1	0.940299	1	1	1	1	49.7198	55.8307	30.691	45.5812	160.509	45.4557	68.4663	1.88453	6246.48
YML078W	CPR3	CPR3 SGDID:S000004543, Chr XIII from 111002-111550, Verified ORF, "Mitochondrial peptidyl-prolyl cis-trans isomerase (cyclophilin), catalyzes the cis-trans isomerization of peptide bonds N-terminal to proline residues; involved in protein refolding after import into mitochondria"	XIII	+	111002	111550	S000004543	Core	20	-0.2576	8.81	15	2	1	1	1	0.967033	1	1	1	1	241.258	247.713	166.524	203.446	204.479	214.735	212.684	9.88127	30718.2
YML077W	BET5	BET5 SGDID:S000004542, Chr XIII from 111865-112344, Verified ORF, "Component of the TRAPP (transport protein particle) complex, which plays an essential role in the vesicular transport from endoplasmic reticulum to Golgi"	XIII	+	111865	112344	S000004542	Core	18	-0.3251	8.95	10	2	1	1	1	0.949686	1	1	0	0	75.0804	78.007	37.0163	46.8782	176.631	59.2455	82.7226	0.198357	717.33
YML076C	WAR1	WAR1 SGDID:S000004541, Chr XIII from 115347-112513, reverse complement, Verified ORF, "Homodimeric Zn2Cys6 zinc finger transcription factor; binds to a weak acid response element to induce transcription of PDR12 and FUN34, encoding an acid transporter and a putative ammonia transporter, respectively"	XIII	-	112513	115347	S000004541	Core	107	-0.467	7.51	53	7	1	1	1	0.272246	1	1	1	1	21.7529	20.5377	14.5974	18.5393	38.7571	18.8568	22.8369	0.0275719	107.622
YML075C	HMG1	HMG1 SGDID:S000004540, Chr XIII from 118898-115734, reverse complement, Verified ORF, "One of two isozymes of HMG-CoA reductase that catalyzes the conversion of HMG-CoA to mevalonate, which is a rate-limiting step in sterol biosynthesis; localizes to the nuclear envelope; overproduction induces the formation of karmellae"	XIII	-	115734	118898	S000004540	Core	116	0.1068	8.23	55	7	1	1	1	0.475332	1	1	1	1	28.0142	27.3935	15.9283	22.1657	56.4429	23.3754	29.9889	0.135942	498.855
YML074C	FPR3	FPR3 SGDID:S000004539, Chr XIII from 121324-120089, reverse complement, Verified ORF, "Nucleolar peptidyl-prolyl cis-trans isomerase (PPIase); FK506 binding protein; phosphorylated by casein kinase II (Cka1p-Cka2p-Ckb1p-Ckb2p) and dephosphorylated by Ptp1p"	XIII	-	120089	121324	S000004539	Core	47	-1.1366	4.36	10	2	1	1	1	0.583942	1	1	1	1	3471.39	3507.47	1998.32	2659.07	654.597	2909.06	2458.17	4.03947	12999.9
YML073C	RPL6A	RPL6A SGDID:S000004538, Chr XIII from 123742-123227,124172-124158, reverse complement, Verified ORF, "N-terminally acetylated protein component of the large (60S) ribosomal subunit, has similarity to Rpl6Bp and to rat L6 ribosomal protein; binds to 5.8S rRNA"	XIII	-	123227	124172	S000004538	Core	20	-0.4692	10.1	10	5	1	1	1	0.920455	1	1	1	1	2476.18	2611.29	1664.97	2362.45	4052.38	2278.72	2633.45	24.8308	74488.1
YML072C	TCB3	TCB3 SGDID:S000004537, Chr XIII from 129367-124730, reverse complement, Verified ORF, "Lipid-binding protein, localized to the bud via specific mRNA transport; non-tagged protein detected in a phosphorylated state in mitochondria; GFP-fusion protein localizes to the cell periphery; C-termini of Tcb1p, Tcb2p and Tcb3p interact"	XIII	-	124730	129367	S000004537	Core	171	-0.4949	6.69	78	10	1	1	1	0.772168	1	1	1	1	94.29	91.8767	59.5472	76.3192	92.4851	80.5083	82.9036	0.684712	2360.24
YML071C	COG8	COG8 SGDID:S000004536, Chr XIII from 131572-129749, reverse complement, Verified ORF, "Component of the conserved oligomeric Golgi complex (Cog1p through Cog8p), a cytosolic tethering complex that functions in protein trafficking to mediate fusion of transport vesicles to Golgi compartments"	XIII	-	129749	131572	S000004536	Core	70	-0.7233	4.63	39	4	1	1	1	0.645799	1	1	1	1	193.6	185.849	117.468	166.264	78.8428	165.795	148.405	0.197945	715.898
YML070W	DAK1	DAK1 SGDID:S000004535, Chr XIII from 133475-135229, Verified ORF, "Dihydroxyacetone kinase, required for detoxification of dihydroxyacetone (DHA); involved in stress adaptation"	XIII	+	133475	135229	S000004535	Core	62	-0.0727	5.24	38	8	1	1	1	0.837329	1	1	1	1	90.035	93.5679	60.6551	72.5024	100.893	79.1901	83.5307	3.65692	11814.2
YML069W	POB3	POB3 SGDID:S000004534, Chr XIII from 135500-137158, Verified ORF, "Subunit of the heterodimeric FACT complex (Spt16p-Pob3p), which associates with chromatin via interaction with Nhp6Ap and Nhp6Bp, and reorganizes nucleosomes to facilitate access to DNA by RNA and DNA polymerases"	XIII	+	135500	137158	S000004534	Core	63	-0.7432	4.75	31	8	1	1	1	0.682971	1	1	1	1	228.206	217.211	133.154	205.516	126.051	196.022	182.028	1.21459	4094.9
YML068W	ITT1	ITT1 SGDID:S000004533, Chr XIII from 137550-138944, Verified ORF, "Protein that modulates the efficiency of translation termination, interacts with translation release factors eRF1 (Sup45p) and eRF3 (Sup35p) in vitro, contains a zinc finger domain characteristic of the TRIAD class of proteins"	XIII	+	137550	138944	S000004533	Core	54	-0.2296	5.41	28	5	1	1	1	0.163793	0	0	0	1	21.3244	26.8997	11.5714	18.9919	23.8501	19.6969	20.5275	0.0833106	311.567
YML067C	ERV41	ERV41 SGDID:S000004532, Chr XIII from 140090-139063,140214-140184, reverse complement, Verified ORF, "Protein localized to COPII-coated vesicles, forms a complex with Erv46p; involved in the membrane fusion stage of transport; has homology to human ERGIC2 (PTX1) protein"	XIII	-	139063	140214	S000004532	Core	41	-0.1712	4.75	20	6	1	1	1	0.556818	1	1	1	1	112.476	137.563	117.099	180.168	98.7617	136.827	129.214	0.335352	1188.35
YML066C	SMA2	SMA2 SGDID:S000004531, Chr XIII from 141533-140424, reverse complement, Verified ORF, "Meiosis-specific prospore membrane protein; required to produce bending force necessary for proper assembly of the prospore membrane during sporulation"	XIII	-	140424	141533	S000004531	Core	41	0.2482	8.58	18	5	0	0	0	NULL	0	0	0	0	NULL	NULL	NULL	NULL	21.3758	NULL	21.3758	NULL	NULL
YML065W	ORC1	ORC1 SGDID:S000004530, Chr XIII from 142210-144954, Verified ORF, "Largest subunit of the origin recognition complex, which directs DNA replication by binding to replication origins and is also involved in transcriptional silencing; exhibits ATPase activity"	XIII	+	142210	144954	S000004530	Core	104	-0.6211	5.51	56	10	1	1	1	0.450766	1	1	0	1	126.899	126.857	68.6724	99.3569	34.3676	105.446	91.2306	0.0497272	189.722
YML064C	TEM1	TEM1 SGDID:S000004529, Chr XIII from 145876-145139, reverse complement, Verified ORF, "GTP-binding protein of the ras superfamily involved in termination of M-phase; controls actomyosin and septin dynamics during cytokinesis"	XIII	-	145139	145876	S000004529	Core	27	-0.1783	9.4	16	1	1	1	1	0.530612	0	1	1	1	52.6091	69.7209	41.7384	78.0981	58.9618	60.5416	60.2257	0.0906747	337.997
YML063W	RPS1B	RPS1B SGDID:S000004528, Chr XIII from 146482-147249, Verified ORF, "Ribosomal protein 10 (rp10) of the small (40S) subunit; nearly identical to Rps1Ap and has similarity to rat S3a ribosomal protein"	XIII	+	146482	147249	S000004528	Core	29	-0.4921	10.02	19	3	1	1	1	0.882353	1	1	1	1	1258.56	1300.33	727.367	947.149	2935.78	1058.35	1433.84	39.8747	117444
YML062C	MFT1	MFT1 SGDID:S000004527, Chr XIII from 148683-147505, reverse complement, Verified ORF, "Subunit of the THO complex, which is a nuclear complex comprised of Hpr1p, Mft1p, Rlr1p, and Thp2p, that is involved in transcription elongation and mitotic recombination; involved in telomere maintenance"	XIII	-	147505	148683	S000004527	Core	45	-1.0507	4.43	28	2	1	1	1	0.617347	1	1	1	1	179.737	155.346	121.794	153.023	62.4623	152.475	134.472	0.401024	1411.27
YML061C	PIF1	PIF1 SGDID:S000004526, Chr XIII from 151532-148953, reverse complement, Verified ORF, "DNA helicase; exists in a nuclear form that acts as a catalytic inhibitor of telomerase; and as a mitochondrial form involved in repair and recombination of mitochondrial DNA; mutations affect zinc and iron homeostasis"	XIII	-	148953	151532	S000004526	Core	98	-0.6111	9.05	51	7	1	1	1	0.313155	1	1	0	1	51.4082	55.3108	42.2753	61.4373	21.4635	52.6079	46.379	0.0401369	154.408
YML060W	OGG1	OGG1 SGDID:S000004525, Chr XIII from 151871-153001, Verified ORF, "Mitochondrial glycosylase/lyase that specifically excises 7,8-dihydro-8-oxoguanine residues located opposite cytosine or thymine residues in DNA, repairs oxidative damage to mitochondrial DNA, contributes to UVA resistance"	XIII	+	151871	153001	S000004525	Core	43	-0.3198	8.89	24	4	1	1	1	0.398936	0	0	1	1	47.1574	35.2685	28.0188	37.5974	29.6882	37.0105	35.5461	0.043635	167.323
YML059C	NTE1	NTE1 SGDID:S000004524, Chr XIII from 158258-153219, reverse complement, Verified ORF, "Serine esterase, homolog of human neuropathy target esterase (NTE); Nte1p-mediated phosphatidylcholine turnover influences transcription factor Opi1p localization, affecting transcriptional regulation of phospholipid biosynthesis genes"	XIII	-	153219	158258	S000004524	Core	187	-0.3229	8.15	93	18	1	1	1	0.420488	1	1	1	1	19.3938	21.1247	12.3443	17.9422	20.1581	17.7013	18.1926	0.0562143	213.457
YML058W-A	HUG1	HUG1 SGDID:S000007472, Chr XIII from 158760-158966, Verified ORF, "Protein involved in the Mec1p-mediated checkpoint pathway that responds to DNA damage or replication arrest, transcription is induced by DNA damage"	XIII	+	158760	158966	S000007472	Core	8	-0.3852	7.9	5	1	0	0	0	NULL	0	0	1	1	NULL	NULL	NULL	NULL	30.8269	NULL	30.8269	NULL	NULL
YML058W	SML1	SML1 SGDID:S000004523, Chr XIII from 159383-159697, Verified ORF, "Ribonucleotide reductase inhibitor involved in regulating dNTP production; regulated by Mec1p and Rad53p during DNA damage and S phase"	XIII	+	159383	159697	S000004523	Core	12	-0.7884	4.72	8	2	1	1	1	0.817308	1	1	1	1	96.4277	123.165	63.3879	62.2137	1603.57	86.2986	389.753	0.325963	1156.35
YML057C-A	YML057C-A	YML057C-A SGDID:S000004522, Chr XIII from 160412-160023, reverse complement, Dubious ORF, "Dubious open reading frame unlikely to encode a protein, based on available experimental and comparative sequence data; overlaps the verified gene CMP2/YML057W"	XIII	-	160023	160412	S000004522	Dubious	14	0.6473	7.59	7	4	0	0	0	NULL	0	0	0	0	113.433	89.7424	46.6041	76.7265	NULL	81.6265	81.6265	NULL	NULL
YML057W	CMP2	CMP2 SGDID:S000004521, Chr XIII from 160180-161994, Verified ORF, "Calcineurin A; one isoform (the other is CNA1) of the catalytic subunit of calcineurin, a Ca++/calmodulin-regulated protein phosphatase which regulates Crz1p (a stress-response transcription factor), the other calcineurin subunit is CNB1"	XIII	+	160180	161994	S000004521	Core	68	-0.4521	5.92	40	11	1	1	1	0.637417	1	1	1	1	36.5041	39.4461	29.0201	36.3193	64.078	35.3224	41.0735	0.313375	1113.39
YML056C	IMD4	IMD4 SGDID:S000004520, Chr XIII from 163308-162194,164176-163717, reverse complement, Verified ORF, "Inosine monophosphate dehydrogenase, catalyzes the first step of GMP biosynthesis, member of a four-gene family in S. cerevisiae, constitutively expressed"	XIII	-	162194	164176	S000004520	Core	56	-0.0978	8.38	27	6	1	1	1	0.889313	1	1	1	1	281.744	297.289	175.311	253.985	108.449	252.082	223.356	3.01121	9801.58
YML055W	SPC2	SPC2 SGDID:S000004519, Chr XIII from 164790-165326, Verified ORF, "Subunit of signal peptidase complex (Spc1p, Spc2p, Spc3p, Sec11p), which catalyzes cleavage of N-terminal signal sequences of proteins targeted to the secretory pathway; homologous to mammalian SPC25"	XIII	+	164790	165326	S000004519	Core	21	-0.3415	9.22	10	2	1	1	1	0.606742	1	1	1	1	36.7982	34.1778	38.9455	57.2557	200.456	41.7943	73.5266	0.460691	1612.57
YML054C	CYB2	CYB2 SGDID:S000004518, Chr XIII from 167308-165533, reverse complement, Verified ORF, "Cytochrome b2 (L-lactate cytochrome-c oxidoreductase), component of the mitochondrial intermembrane space, required for lactate utilization; expression is repressed by glucose and anaerobic conditions"	XIII	-	165533	167308	S000004518	Core	65	-0.3398	8.59	40	6	1	0	1	0.307953	0	1	0	1	NULL	3.40986	3.84932	2.12721	11.6839	3.1288	5.26757	0.0089845	36.6248
YML054C-A	YML054C-A	YML054C-A SGDID:S000028573, Chr XIII from 167781-167623, reverse complement, Uncharacterized ORF, "Putative protein of unknown function"	XIII	-	167623	167781	S000028573	Put or Hypo	6	0.0692	8.06	4	0	0	0	0	NULL	0	0	0	0	NULL	NULL	NULL	NULL	0	NULL	NULL	NULL	NULL
YML053C	YML053C	YML053C SGDID:S000004517, Chr XIII from 169754-169116, reverse complement, Uncharacterized ORF, "Putative protein of unknown function; green fluorescent protein (GFP)-fusion protein localizes to the cytoplasm and the nucleus; overexpression causes a cell cycle delay or arrest; YML053C is not an essential gene"	XIII	-	169116	169754	S000004517	Put or Hypo	24	-0.9994	6.39	7	0	1	0	1	0.0943396	0	0	1	1	16.777	14.3285	2.57332	5.86604	74.5141	9.88621	22.8118	NULL	NULL
YML052W	SUR7	SUR7 SGDID:S000004516, Chr XIII from 170402-171310, Verified ORF, "Plasma membrane protein that localizes to furrow-like invaginations (MCC patches); component of eisosomes; associated with endocytosis, along with Pil1p and Lsp1p; sporulation and plasma membrane sphingolipid content are altered in mutants"	XIII	+	170402	171310	S000004516	Core	34	0.1868	7.04	15	4	1	1	1	0.55298	1	1	1	1	46.4984	46.538	33.8252	39.7487	129.774	41.6526	59.2769	0.255821	916.074
YML051W	GAL80	GAL80 SGDID:S000004515, Chr XIII from 171594-172901, Verified ORF, "Transcriptional regulator involved in the repression of GAL genes in the absence of galactose; inhibits transcriptional activation by Gal4p; inhibition relieved by Gal3p or Gal1p binding"	XIII	+	171594	172901	S000004515	Core	48	-0.1033	7.72	22	3	1	1	1	0.266667	0	1	1	1	25.6268	22.0838	15.9895	20.3127	61.9727	21.0032	29.1971	0.0104985	42.5395
YML050W	AIM32	AIM32 SGDID:S000004514, Chr XIII from 173139-174074, Verified ORF, "Putative protein of unknown function; null mutant is viable and displays elevated frequency of mitochondrial genome loss"	XIII	+	173139	174074	S000004514	Core	36	-0.5121	8.81	23	4	1	1	1	0.614148	0	0	0	0	4.60754	2.37161	4.54324	NULL	10.959	3.8408	5.62035	0.0293912	114.441
YML049C	RSE1	RSE1 SGDID:S000004513, Chr XIII from 178305-174220, reverse complement, Verified ORF, "Protein involved in pre-mRNA splicing; component of the pre-spliceosome; associates with U2 snRNA; involved in ER to Golgi transport"	XIII	-	174220	178305	S000004513	Core	154	-0.2075	5.52	81	21	1	1	1	0.442322	1	1	1	0	17.9146	18.7158	10.3043	12.7636	29.2881	14.9246	17.7973	0.0502993	191.82
YML048W	GSF2	GSF2 SGDID:S000004511, Chr XIII from 178426-179637, Verified ORF, "ER localized integral membrane protein that may promote secretion of certain hexose transporters, including Gal2p; involved in glucose-dependent repression"	XIII	+	178426	179637	S000004511	Core	46	-0.3269	6.63	26	8	1	1	1	0.756824	1	1	1	1	105.228	101.219	66.2775	95.1033	223.862	91.957	118.338	1.56785	5233.92
YML047W-A	YML047W-A	YML047W-A SGDID:S000004512, Chr XIII from 179893-180258, Dubious ORF, "Dubious open reading frame unlikely to encode a functional protein, based on available experimental and comparative sequence data"	XIII	+	179893	180258	S000004512	Dubious	15	0.2752	9.66	7	1	0	0	0	NULL	0	0	0	0	NULL	NULL	NULL	NULL	NULL	NULL	NULL	NULL	NULL
YML047C	PRM6	PRM6 SGDID:S000004510, Chr XIII from 181075-180017, reverse complement, Verified ORF, "Pheromone-regulated protein, predicted to have 2 transmembrane segments; regulated by Ste12p during mating"	XIII	-	180017	181075	S000004510	Core	41	0.0759	8.79	18	2	0	0	0	NULL	0	0	0	0	NULL	NULL	NULL	NULL	NULL	NULL	NULL	NULL	NULL
YML046W	PRP39	PRP39 SGDID:S000004509, Chr XIII from 181474-183363, Verified ORF, "U1 snRNP protein involved in splicing, contains multiple tetriatricopeptide repeats"	XIII	+	181474	183363	S000004509	Core	75	-0.3514	8.5	42	5	1	1	1	0.459459	1	1	1	1	7.37097	11.3496	6.19652	6.93875	23.7338	7.96396	11.1179	0.038856	149.668
YML045W-A	YML045W-A	YML045W-A SGDID:S000007381, Chr XIII from 184461-185783, transposable_element_gene, "Retrotransposon TYA Gag gene co-transcribed with TYB Pol; translated as TYA or TYA-TYB polyprotein; Gag is a nucleocapsid protein that is the structural constituent of virus-like particles (VLPs); similar to retroviral Gag"	XIII	+	184461	185783	S000007381	Core	49	-0.8129	7.72	18	2	0	0	0	NULL	0	0	0	0	NULL	NULL	NULL	NULL	NULL	NULL	NULL	NULL	NULL
YML045W	YML045W	YML045W SGDID:S000004508, Chr XIII from 184461-185765,185767-189729, transposable_element_gene, "Retrotransposon TYA Gag and TYB Pol genes; transcribed/translated as one unit; polyprotein is processed to make a nucleocapsid-like protein (Gag), reverse transcriptase (RT), protease (PR), and integrase (IN); similar to retroviral genes"	XIII	+	184461	189729	S000004508	Core	198	-0.6503	8.36	89	11	0	1	1	0.478632	0	0	0	0	NULL	NULL	NULL	NULL	NULL	NULL	NULL	NULL	NULL
YML043C	RRN11	RRN11 SGDID:S000004507, Chr XIII from 191767-190244, reverse complement, Verified ORF, "Component of the core factor (CF) rDNA transcription factor complex; CF is required for transcription of 35S rRNA genes by RNA polymerase I and is composed of Rrn6p, Rrn7p, and Rrn11p"	XIII	-	190244	191767	S000004507	Core	59	-0.7571	5.7	32	9	1	0	1	0.0591716	0	1	1	1	22.1259	21.4913	30.0433	31.7062	33.6484	26.3417	27.803	0.00147914	6.46564
YML042W	CAT2	CAT2 SGDID:S000004506, Chr XIII from 192788-194800, Verified ORF, "Carnitine acetyl-CoA transferase present in both mitochondria and peroxisomes, transfers activated acetyl groups to carnitine to form acetylcarnitine which can be shuttled across membranes"	XIII	+	192788	194800	S000004506	Core	77	-0.5444	8.35	44	8	1	1	1	0.116418	0	1	0	1	3.43347	2.85485	NULL	3.00127	4.83227	3.09653	3.53046	0.0607397	229.95
YML041C	VPS71	VPS71 SGDID:S000004505, Chr XIII from 195755-194913, reverse complement, Verified ORF, "Nucleosome-binding component of the SWR1 complex, which exchanges histone variant H2AZ (Htz1p) for chromatin-bound histone H2A; required for vacuolar protein sorting"	XIII	-	194913	195755	S000004505	Core	32	-0.717	9.58	17	2	1	1	1	0.342857	1	1	1	1	8.31136	10.8896	8.69205	10.2372	17.1479	9.53255	11.0556	0.0451355	172.85
YML040W	YML040W	YML040W SGDID:S000004504, Chr XIII from 196628-197950, transposable_element_gene, "Retrotransposon TYA Gag gene co-transcribed with TYB Pol; translated as TYA or TYA-TYB polyprotein; Gag is a nucleocapsid protein that is the structural constituent of virus-like particles (VLPs); similar to retroviral Gag"	XIII	+	196628	197950	S000004504	Core	49	-0.8108	7.72	18	1	0	0	0	NULL	0	0	0	0	NULL	NULL	NULL	NULL	NULL	NULL	NULL	NULL	NULL
YML039W	YML039W	YML039W SGDID:S000004503, Chr XIII from 196628-197932,197934-201896, transposable_element_gene, "Retrotransposon TYA Gag and TYB Pol genes; transcribed/translated as one unit; polyprotein is processed to make a nucleocapsid-like protein (Gag), reverse transcriptase (RT), protease (PR), and integrase (IN); similar to retroviral genes"	XIII	+	196628	201896	S000004503	Core	198	-0.6536	8.22	90	10	1	0	1	0.699145	0	0	0	0	NULL	NULL	NULL	NULL	NULL	NULL	NULL	0.0043183	18.1096
YML038C	YMD8	YMD8 SGDID:S000004502, Chr XIII from 204103-202775, reverse complement, Verified ORF, "Putative nucleotide sugar transporter, has similarity to Vrg4p"	XIII	-	202775	204103	S000004502	Core	50	0.383	7.04	22	4	1	0	1	0.10181	1	1	1	1	22.1608	24.9095	14.7078	22.9102	43.1109	21.1721	25.5598	0.0116079	46.8522
YML037C	YML037C	YML037C SGDID:S000004501, Chr XIII from 205408-204386, reverse complement, Uncharacterized ORF, "Putative protein of unknown function with some characteristics of a transcriptional activator; may be a target of Dbf2p-Mob1p kinase; GFP-fusion protein co-localizes with clathrin-coated vesicles; YML037C is not an essential gene"	XIII	-	204386	205408	S000004501	Put or Hypo	38	-1.0478	6.47	18	3	1	1	1	0.270588	1	1	1	1	21.7343	19.7539	16.218	20.5389	10.9486	19.5613	17.8387	0.0049388	20.6044
YML036W	CGI121	CGI121 SGDID:S000004500, Chr XIII from 205642-206097,206204-206293, Verified ORF, "Protein involved in telomere uncapping and elongation as component of the KEOPS protein complex with Bud32p, Kae1p, Pcc1p, and Gon7p; also shown to be a component of the EKC protein complex; homolog of human CGI-121"	XIII	+	205642	206293	S000004500	Core	21	-0.1822	5.91	14	5	1	1	1	0.883978	1	1	0	0	27.2079	39.5568	41.1837	47.5661	70.1471	38.8786	45.1323	1.06227	3600
YML035C	AMD1	AMD1 SGDID:S000004498, Chr XIII from 208860-206428, reverse complement, Verified ORF, "AMP deaminase, tetrameric enzyme that catalyzes the deamination of AMP to form IMP and ammonia; may be involved in regulation of intracellular adenine nucleotide pools"	XIII	-	206428	208860	S000004498	Core	93	-0.6504	6.13	52	15	1	1	1	0.820988	1	1	1	1	24.4094	26.7446	20.6907	28.8234	49.0737	25.167	29.9484	0.504856	1760.91
YML034C-A	YML034C-A	YML034C-A SGDID:S000004499, Chr XIII from 209826-209428, reverse complement, Dubious ORF, "Dubious ORF unlikely to encode a functional protein, based on available experimental and comparative sequence data"	XIII	-	209428	209826	S000004499	Dubious	15	0.0962	8.31	8	6	0	0	0	NULL	0	0	0	0	NULL	NULL	NULL	NULL	NULL	NULL	NULL	NULL	NULL
YML034W	SRC1	SRC1 SGDID:S000004497, Chr XIII from 209525-211444,211571-212155, Verified ORF, "Inner nuclear membrane protein that functions in regulation of subtelomeric genes and is linked to TREX (transcription export) factors; SRC1 produces 2 splice variant proteins with different functions; mutant has aneuploidy tolerance"	XIII	+	209525	212155	S000004497	Core	95	-0.8115	5.43	45	8	1	1	1	0.486811	1	1	1	1	29.4491	31.3837	23.3804	26.2859	38.7353	27.6248	29.8469	0.0777658	291.606
YML032C	RAD52	RAD52 SGDID:S000004494, Chr XIII from 213930-212515, reverse complement, Verified ORF, "Protein that stimulates strand exchange by facilitating Rad51p binding to single-stranded DNA; anneals complementary single-stranded DNA; involved in the repair of double-strand breaks in DNA during vegetative growth and meiosis"	XIII	-	212515	213930	S000004494	Core	52	-0.8114	8.21	36	10	1	1	1	0.52017	1	1	1	1	35.9739	44.788	38.2004	42.3305	69.5859	40.3232	46.1757	0.162213	591.203
YML031C-A	YML031C-A	YML031C-A SGDID:S000028809, Chr XIII from 214421-214086, reverse complement, Dubious ORF, "Dubious open reading frame unlikely to encode a protein, based on available experimental and comparative sequence data; partially overlaps the verified ORF NDC1/YML031W; questionable ORF from MIPS"	XIII	-	214086	214421	S000028809	Dubious	13	0.091	9.3	6	1	0	0	0	NULL	0	0	0	0	NULL	NULL	NULL	NULL	NULL	NULL	NULL	NULL	NULL
YML031W	NDC1	NDC1 SGDID:S000004493, Chr XIII from 214189-216156, Verified ORF, "Nuclear envelope protein with multiple putative transmembrane domains, required for nuclear pore complex assembly and spindle pole body duplication; required for meiosis II"	XIII	+	214189	216156	S000004493	Core	74	0.0053	8.54	37	5	1	1	1	0.377099	1	1	1	1	84.2468	73.6364	54.5348	69.7349	78.9229	70.5382	72.2152	0.129498	476.103
YML030W	AIM31	AIM31 SGDID:S000004492, Chr XIII from 216435-216914, Verified ORF, "Putative protein of unknown function; GFP-fusion protein localizes to mitochondria; may interact with respiratory chain complexes III or IV; null mutant is viable and displays reduced frequency of mitochondrial genome loss"	XIII	+	216435	216914	S000004492	Core	18	-0.6659	9.16	10	2	1	1	1	0.849057	1	1	1	1	666.786	656.976	664.237	778.959	229.776	691.74	599.347	0.755103	2593.04
YML029W	USA1	USA1 SGDID:S000004491, Chr XIII from 217362-219878, Verified ORF, "Protein involved in ER-associated protein degradation (ERAD); component of the Hrd1p complex; interacts with the U1 snRNP-specific protein, Snp1p"	XIII	+	217362	219878	S000004491	Core	97	-0.3617	4.99	50	9	1	1	1	0.315036	1	1	1	1	7.22075	8.4245	4.74665	5.7708	26.0502	6.54068	10.4426	0.0185763	73.6261
YML028W	TSA1	TSA1 SGDID:S000004490, Chr XIII from 220138-220728, Verified ORF, "Thioredoxin peroxidase, acts as both a ribosome-associated and free cytoplasmic antioxidant; self-associates to form a high-molecular weight chaperone complex under oxidative stress; deletion results in mutator phenotype"	XIII	+	220138	220728	S000004490	Core	22	-0.0249	5.02	14	3	1	1	1	0.964286	1	1	1	1	997.419	969.241	562.828	637.09	4097.66	791.644	1452.85	109.333	309695
YML027W	YOX1	YOX1 SGDID:S000004489, Chr XIII from 221406-222563, Verified ORF, "Homeodomain-containing transcriptional repressor, binds to Mcm1p and to early cell cycle boxes (ECBs) in the promoters of cell cycle-regulated genes expressed in M/G1 phase; expression is cell cycle-regulated; potential Cdc28p substrate"	XIII	+	221406	222563	S000004489	Core	43	-0.8067	10.33	28	2	1	0	1	0.207792	0	0	1	1	24.666	23.1755	15.6354	18.0409	45.7397	20.3794	25.4515	0.0163457	65.1068
YML026C	RPS18B	RPS18B SGDID:S000004488, Chr XIII from 223380-222987,223828-223782, reverse complement, Verified ORF, "Protein component of the small (40S) ribosomal subunit; nearly identical to Rps18Ap and has similarity to E. coli S13 and rat S18 ribosomal proteins"	XIII	-	222987	223828	S000004488	Core	17	-0.7013	10.27	11	6	0	0	0	NULL	0	0	1	1	13852.7	14135	10913.2	14652.7	2857.14	13388.4	11282.1	NULL	NULL
YML025C	YML6	YML6 SGDID:S000004487, Chr XIII from 225239-224406,225365-225339, reverse complement, Verified ORF, "Mitochondrial ribosomal protein of the large subunit, has similarity to E. coli L4 ribosomal protein and human mitoribosomal MRP-L4 protein; essential for viability, unlike most other mitoribosomal proteins"	XIII	-	224406	225365	S000004487	Core	32	-0.3828	9.61	21	4	1	1	1	0.615385	1	1	1	1	95.4915	89.3973	62.5311	74.482	60.9949	80.4755	76.5794	0.476274	1664.97
YML024W	RPS17A	RPS17A SGDID:S000004486, Chr XIII from 225889-225891,226290-226697, Verified ORF, "Ribosomal protein 51 (rp51) of the small (40s) subunit; nearly identical to Rps17Bp and has similarity to rat S17 ribosomal protein"	XIII	+	225889	226697	S000004486	Core	16	-0.7374	10.5	7	1	1	1	1	0.992647	1	1	1	1	453.848	466.798	199.953	271.161	2612.36	347.94	800.824	0.0244951	96.0515
YML023C	NSE5	NSE5 SGDID:S000004485, Chr XIII from 228664-226994, reverse complement, Verified ORF, "Essential subunit of the Mms21-Smc5-Smc6 complex; required for cell viability and DNA repair"	XIII	-	226994	228664	S000004485	Core	64	-0.0443	5.69	30	7	1	0	1	0.0593525	0	0	1	1	34.2424	34.3369	18.7581	28.0791	29.13	28.8541	28.9093	0.0318376	123.583
YML022W	APT1	APT1 SGDID:S000004484, Chr XIII from 228937-229500, Verified ORF, "Adenine phosphoribosyltransferase, catalyzes the formation of AMP from adenine and 5-phosphoribosylpyrophosphate; involved in the salvage pathway of purine nucleotide biosynthesis"	XIII	+	228937	229500	S000004484	Core	21	0.1503	5.03	11	2	1	1	1	0.727273	1	1	1	1	51.6154	56.0096	35.939	40.9625	194.643	46.1316	75.8339	7.86797	24676
YML021C	UNG1	UNG1 SGDID:S000004483, Chr XIII from 230813-229734, reverse complement, Verified ORF, "Uracil-DNA glycosylase, required for repair of uracil in DNA formed by spontaneous cytosine deamination, not required for strand-specific mismatch repair, cell-cycle regulated, expressed in late G1, localizes to mitochondria and nucleus"	XIII	-	229734	230813	S000004483	Core	40	-0.5225	9.48	27	5	1	1	1	0.651811	1	1	1	1	106.456	97.9785	65.0199	85.6203	53.1534	88.7687	81.6456	0.219862	791.937
YML020W	YML020W	YML020W SGDID:S000004482, Chr XIII from 231149-233143, Uncharacterized ORF, "Putative protein of unknown function"	XIII	+	231149	233143	S000004482	Put or Hypo	76	-0.6336	8.05	44	9	1	1	1	0.400602	1	1	1	1	34.6818	33.4296	15.3451	20.2885	23.8586	25.9363	25.5207	0.0166746	66.3656
YML019W	OST6	OST6 SGDID:S000004481, Chr XIII from 233457-234455, Verified ORF, "Subunit of the oligosaccharyltransferase complex of the ER lumen, which catalyzes asparagine-linked glycosylation of newly synthesized proteins; similar to and partially functionally redundant with Ost3p"	XIII	+	233457	234455	S000004481	Core	38	0.3934	8.68	17	1	1	1	1	0.665663	1	1	0	1	38.7442	34.4148	25.7675	31.4859	94.7284	32.6031	45.0282	0.0888811	331.568
YML018C	YML018C	YML018C SGDID:S000004480, Chr XIII from 235952-234771, reverse complement, Uncharacterized ORF, "Putative protein of unknown function; green fluorescent protein (GFP)-fusion protein localizes to the membrane of the vacuole; physical interaction with Atg27p suggests a possible role in autophagy; YML018C is not an essential gene"	XIII	-	234771	235952	S000004480	Put or Hypo	44	0.4382	5.83	16	2	1	0	1	0.216285	0	1	1	1	80.0173	73.8947	54.2138	66.9411	103.335	68.7667	75.6804	0.0303236	117.928
YML017W	PSP2	PSP2 SGDID:S000004479, Chr XIII from 236588-236591,236954-238731, Verified ORF, "Asn rich cytoplasmic protein that contains RGG motifs; high-copy suppressor of group II intron-splicing defects of a mutation in MRS2 and of a conditional mutation in POL1 (DNA polymerase alpha); possible role in mitochondrial mRNA splicing"	XIII	+	236588	238731	S000004479	Core	66	-1.192	8.7	39	6	1	1	1	0.657673	1	1	1	1	55.1512	57.9884	22.659	38.0108	47.7365	43.4524	44.3092	0.523209	1822.4
YML016C	PPZ1	PPZ1 SGDID:S000004478, Chr XIII from 241536-239458, reverse complement, Verified ORF, "Serine/threonine protein phosphatase Z, isoform of Ppz2p; involved in regulation of potassium transport, which affects osmotic stability, cell cycle progression, and halotolerance"	XIII	-	239458	241536	S000004478	Core	77	-0.8282	8.5	39	4	1	1	1	0.606936	1	1	1	1	62.927	62.9296	42.2032	57.3442	56.2849	56.351	56.3378	0.140918	516.396
YML015C	TAF11	TAF11 SGDID:S000004477, Chr XIII from 243029-241989, reverse complement, Verified ORF, "TFIID subunit (40 kDa), involved in RNA polymerase II transcription initiation, similar to histone H3 with atypical histone fold motif of Spt3-like transcription factors"	XIII	-	241989	243029	S000004477	Core	41	-0.8704	5.5	23	7	1	1	1	0.612717	1	1	0	0	64.358	76.6052	39.6624	61.5308	70.1567	60.5391	62.4626	0.290411	1034.85
YML014W	TRM9	TRM9 SGDID:S000004476, Chr XIII from 243225-244064, Verified ORF, "tRNA methyltransferase, catalyzes esterification of modified uridine nucleotides in tRNA(Arg3) and tRNA(Glu), likely as part of a complex with Trm112p; deletion confers resistance to zymocin"	XIII	+	243225	244064	S000004476	Core	32	-0.8909	8.51	20	3	1	1	1	0.724014	1	1	1	1	144.248	146.195	91.7041	147.327	84.1934	132.369	122.734	0.468145	1637.64
YML013W	UBX2	UBX2 SGDID:S000004475, Chr XIII from 244149-245903, Verified ORF, "Protein involved in ER-associated protein degradation; proposed to coordinate the assembly of proteins involved in ERAD; contains a UBX (ubiquitin regulatory X) domain and a ubiquitin-associated (UBA) domain"	XIII	+	244149	245903	S000004475	Core	67	-0.3876	5.29	35	4	1	1	1	0.491438	1	1	1	1	32.3756	28.1444	22.3466	26.144	30.8934	27.2526	27.9808	0.0895922	334.118
YML012C-A	YML012C-A	YML012C-A SGDID:S000004474, Chr XIII from 245914-245537, reverse complement, Dubious ORF, "Dubious open reading frame unlikely to encode a protein, based on available experimental and comparative sequence data; partially overlaps the verified gene SEL1"	XIII	-	245537	245914	S000004474	Dubious	13	-0.0871	8.7	7	0	0	0	0	NULL	0	0	0	0	NULL	NULL	NULL	NULL	NULL	NULL	NULL	NULL	NULL
YML012W	ERV25	ERV25 SGDID:S000004473, Chr XIII from 246116-246751, Verified ORF, "Protein that forms a heterotrimeric complex with Erp1, Erp2p, and Emp24, member of the p24 family involved in endoplasmic reticulum to Golgi transport"	XIII	+	246116	246751	S000004473	Core	24	-0.2558	5.35	12	1	1	1	1	0.677725	1	1	1	1	2144.7	2476.62	1361.9	2052.46	476.228	2008.92	1702.38	1.65707	5519.94
YML011C	RAD33	RAD33 SGDID:S000004472, Chr XIII from 247428-246895, reverse complement, Verified ORF, "Protein involved in nucleotide excision repair; green fluorescent protein (GFP)-fusion protein localizes to the nucleus"	XIII	-	246895	247428	S000004472	Core	20	-0.027	4.66	11	3	1	1	1	0.768362	1	1	1	1	17.8289	22.6024	17.0917	17.5327	48.8409	18.7639	24.7793	0.105794	392.009
YML010W	SPT5	SPT5 SGDID:S000004470, Chr XIII from 247677-250868, Verified ORF, "Protein involved in regulating Pol I and Pol II transcription and pre-mRNA processing; forms a complex with Spt4p; contains a C-terminal repeat domain that is a target for phosphorylation by Sgv1p"	XIII	+	247677	250868	S000004470	Core	116	-0.8316	5.09	64	10	1	1	1	0.757291	1	1	1	1	249.213	244.39	166.307	184.175	103.944	211.021	189.606	1.53941	5142.64
YML009W-B	YML009W-B	YML009W-B SGDID:S000004471, Chr XIII from 250435-250911, Dubious ORF, "Dubious ORF unlikely to encode a functional protein, based on available experimental and comparative sequence data; deletion mutation confers an increase in Ty1 transposition"	XIII	+	250435	250911	S000004471	Dubious	17	0.4703	7.99	8	2	1	0	1	0.246835	0	0	0	0	NULL	NULL	NULL	NULL	NULL	NULL	NULL	NULL	NULL
YML009C-A	YML009C-A	YML009C-A SGDID:S000004469, Chr XIII from 251001-250675, reverse complement, Dubious ORF, "Dubious open reading frame unlikely to encode a functional protein, based on available experimental and comparative sequence data"	XIII	-	250675	251001	S000004469	Dubious	13	0.0463	9.97	6	0	0	0	0	NULL	0	0	0	0	NULL	NULL	NULL	NULL	NULL	NULL	NULL	NULL	NULL
YML009C	MRPL39	MRPL39 SGDID:S000004468, Chr XIII from 251516-251304, reverse complement, Verified ORF, "Mitochondrial ribosomal protein of the large subunit"	XIII	-	251304	251516	S000004468	Core	8	-0.3699	10.76	4	2	1	1	1	0.657143	1	1	1	1	17.8205	64.2083	0	85.6749	165.795	55.9012	83.3747	0.350045	1238.36
YML008C	ERG6	ERG6 SGDID:S000004467, Chr XIII from 252990-251839, reverse complement, Verified ORF, "Delta(24)-sterol C-methyltransferase, converts zymosterol to fecosterol in the ergosterol biosynthetic pathway by methylating position C-24; localized to both lipid particles and mitochondrial outer membrane"	XIII	-	251839	252990	S000004467	Core	43	-0.55	5.54	26	5	1	1	1	0.934726	1	1	1	1	1508.68	1510.77	1160.34	1490.15	391.336	1417.48	1212.26	11.2178	34702.3
YML007C-A	YML007C-A	YML007C-A SGDID:S000007621, Chr XIII from 253272-253162, reverse complement, Uncharacterized ORF, "Putative protein of unknown function; green fluorescent protein (GFP)-fusion protein localizes to mitochondria"	XIII	-	253162	253272	S000007621	Put or Hypo	4	1.0222	12.17	2	1	1	0	1	0.805556	0	0	1	1	NULL	NULL	NULL	NULL	NULL	NULL	NULL	NULL	NULL
YML007W	YAP1	YAP1 SGDID:S000004466, Chr XIII from 253848-255800, Verified ORF, "Basic leucine zipper (bZIP) transcription factor required for oxidative stress tolerance; activated by H2O2 through the multistep formation of disulfide bonds and transit from the cytoplasm to the nucleus; mediates resistance to cadmium"	XIII	+	253848	255800	S000004466	Core	72	-1.0305	4.79	35	4	1	1	1	0.576923	1	1	1	1	73.4981	68.693	48.0903	68.0676	95.1601	64.5872	70.7018	0.113921	420.915
YML006C	GIS4	GIS4 SGDID:S000004465, Chr XIII from 258416-256092, reverse complement, Verified ORF, "CAAX box containing protein of unknown function, proposed to be involved in the RAS/cAMP signaling pathway"	XIII	-	256092	258416	S000004465	Core	87	-0.879	4.81	31	4	1	1	1	0.24031	1	1	1	1	20.4817	20.2738	13.9817	20.5595	26.051	18.8242	20.2695	0.0202989	80.178
YML005W	TRM12	TRM12 SGDID:S000004464, Chr XIII from 260221-261609, Verified ORF, "S-adenosylmethionine-dependent methyltransferase of the seven beta-strand family; required for wybutosine formation in phenylalanine-accepting tRNA"	XIII	+	260221	261609	S000004464	Core	53	-0.2438	7.69	28	3	1	1	1	0.571429	1	1	1	1	14.1541	13.2757	10.7	13.9631	23.4827	13.0232	15.1151	0.0844185	315.549
YML004C	GLO1	GLO1 SGDID:S000004463, Chr XIII from 262685-261705, reverse complement, Verified ORF, "Monomeric glyoxalase I, catalyzes the detoxification of methylglyoxal (a by-product of glycolysis) via condensation with glutathione to produce S-D-lactoylglutathione; expression regulated by methylglyoxal levels and osmotic stress"	XIII	-	261705	262685	S000004463	Core	37	-0.66	6.36	20	3	1	1	1	0.619632	1	1	1	1	71.8725	66.7247	39.9149	52.8057	155.012	57.8295	77.266	1.17964	3981.57
YML003W	YML003W	YML003W SGDID:S000004462, Chr XIII from 263483-264355, Uncharacterized ORF, "Putative protein of unknown function"	XIII	+	263483	264355	S000004462	Put or Hypo	34	-0.3209	5.98	17	2	1	1	1	0.182759	0	0	0	1	7.93286	16.7454	NULL	8.51026	8.1194	11.0628	10.327	NULL	NULL
YML002W	YML002W	YML002W SGDID:S000004461, Chr XIII from 264541-266754, Uncharacterized ORF, "Putative protein of unknown function; expression induced by heat and by calcium shortage"	XIII	+	264541	266754	S000004461	Put or Hypo	85	-0.2695	6.26	52	9	1	0	1	0.145183	0	0	0	0	9.74023	10.652	5.19256	5.39921	11.8349	7.746	8.56378	0.0310937	120.806
YML001W	YPT7	YPT7 SGDID:S000004460, Chr XIII from 267174-267800, Verified ORF, "Rab family GTPase; GTP-binding protein of the rab family; required for homotypic fusion event in vacuole inheritance, for endosome-endosome fusion, similar to mammalian Rab7"	XIII	+	267174	267800	S000004460	Core	23	-0.334	4.78	15	4	1	1	1	0.903846	1	1	1	1	36.8314	36.8627	19.861	36.2195	123.357	32.4436	50.6263	2.72295	8897.86
YMR001C	CDC5	CDC5 SGDID:S000004603, Chr XIII from 271136-269019, reverse complement, Verified ORF, "Polo-like kinase with multiple functions in mitosis and cytokinesis through substrate phosphorylation, also functions in adaptation to DNA damage during meiosis; has similarity to Xenopus Plx1 and S. pombe Plo1p; possible Cdc28p substrate"	XIII	-	269019	271136	S000004603	Core	81	-0.488	9.06	47	7	1	1	1	0.251064	1	1	1	1	90.5853	87.4155	55.1182	74.9289	58.5801	77.012	73.3256	0.00883701	36.0467
YMR001C-A	YMR001C-A	YMR001C-A SGDID:S000028691, Chr XIII from 271577-271347, reverse complement, Uncharacterized ORF, "Putative protein of unknown function"	XIII	-	271347	271577	S000028691	Put or Hypo	9	-0.1275	9.06	4	2	0	0	0	NULL	0	0	0	0	NULL	20.5993	NULL	28.1109	20.4373	24.3551	23.0492	NULL	NULL
YMR002W	MIC17	MIC17 SGDID:S000004604, Chr XIII from 272193-272663, Verified ORF, "Mitochondrial intermembrane space protein, required for normal oxygen consumption; contains twin cysteine-x9-cysteine motifs"	XIII	+	272193	272663	S000004604	Core	17	-0.7396	8.85	4	0	1	1	1	0.365385	1	1	1	1	420.016	348.151	308.639	371.188	514.43	361.998	392.485	0.613917	2125.16
YMR003W	AIM34	AIM34 SGDID:S000004605, Chr XIII from 273118-273714, Verified ORF, "Protein of unknown function; GFP-fusion protein localizes to the mitochondria; null mutant is viable and displays reduced frequency of mitochondrial genome loss"	XIII	+	273118	273714	S000004605	Core	23	-0.3954	10.01	12	4	1	1	1	0.444444	1	1	1	1	8.68835	5.96279	NULL	5.96724	18.1809	6.87279	9.69982	0.0530808	202.006
YMR004W	MVP1	MVP1 SGDID:S000004606, Chr XIII from 274017-275552, Verified ORF, "Protein required for sorting proteins to the vacuole; overproduction of Mvp1p suppresses several dominant VPS1 mutations; Mvp1p and Vps1p act in concert to promote membrane traffic to the vacuole"	XIII	+	274017	275552	S000004606	Core	60	-0.5795	5.36	32	3	1	1	1	0.592955	1	1	1	1	30.1919	37.7	33.4918	44.9282	44.7563	36.578	38.2136	0.380495	1341.75
YMR005W	TAF4	TAF4 SGDID:S000004607, Chr XIII from 276045-277211, Verified ORF, "TFIID subunit (48 kDa), involved in RNA polymerase II transcription initiation; potential Cdc28p substrate"	XIII	+	276045	277211	S000004607	Core	42	-0.8161	9.67	29	4	1	1	1	0.865979	1	1	0	1	75.2935	80.2483	52.1993	65.3798	76.5351	68.2802	69.9312	0.136186	499.715
YMR006C	PLB2	PLB2 SGDID:S000004608, Chr XIII from 279681-277561, reverse complement, Verified ORF, "Phospholipase B (lysophospholipase) involved in phospholipid metabolism; displays transacylase activity in vitro; overproduction confers resistance to lysophosphatidylcholine"	XIII	-	277561	279681	S000004608	Core	75	-0.208	4.5	29	4	1	1	1	0.267705	1	1	0	1	28.6527	28.1284	16.6241	20.0367	56.2481	23.3605	29.938	0.0604688	228.964
YMR007W	YMR007W	YMR007W SGDID:S000004609, Chr XIII from 279960-280340, Dubious ORF, "Dubious open reading frame unlikely to encode a protein, based on available experimental and comparative sequence data"	XIII	+	279960	280340	S000004609	Dubious	15	-0.238	10.43	8	4	0	1	1	0.134921	0	0	0	0	NULL	NULL	NULL	11.1908	25.1586	11.1908	18.1747	NULL	NULL
YMR008C	PLB1	PLB1 SGDID:S000004610, Chr XIII from 282584-280590, reverse complement, Verified ORF, "Phospholipase B (lysophospholipase) involved in lipid metabolism, required for deacylation of phosphatidylcholine and phosphatidylethanolamine but not phosphatidylinositol"	XIII	-	280590	282584	S000004610	Core	72	-0.1897	4.51	28	4	1	1	1	0.266566	1	1	0	0	43.2188	46.8869	15.9589	28.8003	79.1016	33.7162	42.7933	0.224056	806.452
YMR009W	ADI1	ADI1 SGDID:S000004611, Chr XIII from 284102-284641, Verified ORF, "Acireductone dioxygenease involved in the methionine salvage pathway; ortholog of human MTCBP-1; transcribed with YMR010W and regulated post-transcriptionally by RNase III (Rnt1p) cleavage; ADI1 mRNA is induced in heat shock conditions"	XIII	+	284102	284641	S000004611	Core	21	-0.6323	5.17	15	3	1	1	1	0.96648	1	1	1	0	21.8756	16.3477	NULL	12.1106	73.6951	16.778	31.0072	0.915859	3121.67
YMR010W	YMR010W	YMR010W SGDID:S000004612, Chr XIII from 285100-286317, Uncharacterized ORF, "Putative protein of unknown function; green fluorescent protein (GFP)-fusion protein localizes to the cytoplasm; YMR010W is not an essential gene; YMR010W mRNA is transcribed with ADI1"	XIII	+	285100	286317	S000004612	Put or Hypo	47	0.1733	5.61	20	5	1	1	1	0.133333	1	1	1	1	29.8177	39.7908	39.7466	54.8178	50.4414	41.0432	42.9229	0.232859	836.888
YMR011W	HXT2	HXT2 SGDID:S000004613, Chr XIII from 288079-289704, Verified ORF, "High-affinity glucose transporter of the major facilitator superfamily, expression is induced by low levels of glucose and repressed by high levels of glucose"	XIII	+	288079	289704	S000004613	Core	60	0.3808	8.6	24	5	1	1	1	0.354898	1	1	1	1	64.6106	63.4531	80.1338	112.661	50.8213	80.2146	74.336	0.235892	847.367
YMR012W	CLU1	CLU1 SGDID:S000004614, Chr XIII from 291134-294967, Verified ORF, "eIF3 component of unknown function; deletion causes defects in mitochondrial organization but not in growth or translation initiation, can rescue cytokinesis and mitochondrial organization defects of the Dictyostelium cluA- mutant"	XIII	+	291134	294967	S000004614	Core	145	-0.4781	5.99	82	16	1	1	1	0.838684	1	1	1	1	126.127	130.043	71.5656	94.5901	125.37	105.581	109.539	3.59543	11623.2
YMR013C	SEC59	SEC59 SGDID:S000004615, Chr XIII from 296738-295179, reverse complement, Verified ORF, "Dolichol kinase, catalyzes the terminal step in dolichyl monophosphate (Dol-P) biosynthesis; required for viability and for normal rates of lipid intermediate synthesis and protein N-glycosylation"	XIII	-	295179	296738	S000004615	Core	59	0.641	9.09	23	2	1	1	1	0.146435	0	1	0	0	7.06034	8.47962	3.24884	4.47441	15.388	5.8158	7.73024	0.00776134	31.8184
YMR013C-A	YMR013C-A	YMR013C-A SGDID:S000028847, Chr XIII from 296620-296471, reverse complement, Dubious ORF, "Dubious open reading frame unlikely to encode a protein, based on available experimental and comparative sequence data; completely overlaps the verified ORF SEC59/YML013C"	XIII	-	296471	296620	S000028847	Dubious	6	1.2449	9.86	3	2	0	0	0	NULL	0	0	0	0	NULL	NULL	NULL	NULL	NULL	NULL	NULL	NULL	NULL
YMR013W-A	YMR013W-A	YMR013W-A SGDID:S000007622, Chr XIII from 298311-298391, Dubious ORF, "Dubious open reading frame unlikely to encode a protein, based on available experimental and comparative sequence data; completely overlaps the characterized snoRNA gene snR73"	XIII	+	298311	298391	S000007622	Dubious	3	0.4077	10.73	3	2	0	0	0	NULL	0	0	0	0	NULL	NULL	NULL	NULL	NULL	NULL	NULL	NULL	NULL
YMR014W	BUD22	BUD22 SGDID:S000004616, Chr XIII from 298868-300427, Verified ORF, "Protein required for 18S rRNA maturation and small ribosomal subunit biogenesis; cosediments with pre-ribosomal particles; mutation decreases efficiency of +1 Ty1 frameshifting and transposition, and affects budding pattern"	XIII	+	298868	300427	S000004616	Core	60	-1.2787	8.86	28	3	1	1	1	0.410405	1	1	1	1	338.543	344.273	236.759	297.317	115.949	304.223	266.568	0.167545	609.874
YMR015C	ERG5	ERG5 SGDID:S000004617, Chr XIII from 302485-300869, reverse complement, Verified ORF, "C-22 sterol desaturase, a cytochrome P450 enzyme that catalyzes the formation of the C-22(23) double bond in the sterol side chain in ergosterol biosynthesis; may be a target of azole antifungal drugs"	XIII	-	300869	302485	S000004617	Core	61	-0.0605	8.09	37	4	1	1	1	0.819703	1	1	1	1	32.1739	25.2187	19.4802	23.0912	64.7885	24.991	32.9505	0.566838	1968.26
YMR016C	SOK2	SOK2 SGDID:S000004618, Chr XIII from 305593-303236, reverse complement, Verified ORF, "Nuclear protein that plays a regulatory role in the cyclic AMP (cAMP)-dependent protein kinase (PKA) signal transduction pathway; negatively regulates pseudohyphal differentiation; homologous to several transcription factors"	XIII	-	303236	305593	S000004618	Core	86	-0.854	8.56	33	6	1	1	1	0.401274	1	1	1	1	43.4353	49.0616	36.2008	46.0068	58.8411	43.6761	46.7091	0.0135724	54.4507
YMR017W	SPO20	SPO20 SGDID:S000004619, Chr XIII from 307489-308682, Verified ORF, "Meiosis-specific subunit of the t-SNARE complex, required for prospore membrane formation during sporulation; similar to but not functionally redundant with Sec9p; SNAP-25 homolog"	XIII	+	307489	308682	S000004619	Core	47	-1.0717	9.27	27	1	1	0	1	0.123426	0	0	0	0	3.39424	5.62952	NULL	5.93395	1.98083	4.9859	4.23463	0.0388821	149.764
YMR018W	YMR018W	YMR018W SGDID:S000004620, Chr XIII from 310208-311752, Uncharacterized ORF, "Putative protein of unknown function with similarity to human PEX5Rp (peroxin protein 5 related protein); transcription increases during colony development similar to genes involved in peroxisome biogenesis; YMR018W is not an essential gene"	XIII	+	310208	311752	S000004620	Put or Hypo	59	-0.5958	8.6	33	7	1	1	1	0.103113	0	0	0	0	NULL	1.4292	NULL	2.96455	4.91251	2.19687	3.10209	0.0171783	68.2916
YMR019W	STB4	STB4 SGDID:S000004621, Chr XIII from 312156-315005, Verified ORF, "Protein that binds Sin3p in a two-hybrid assay; contains a Zn(II)2Cys6 zinc finger domain characteristic of DNA-binding proteins; computational analysis suggests a role in regulation of expression of genes encoding transporters"	XIII	+	312156	315005	S000004621	Core	110	-0.5051	6.97	50	4	1	1	1	0.175975	1	1	1	1	12.617	13.4936	8.29392	13.3133	27.4748	11.9295	15.0385	0.00196625	8.50073
YMR020W	FMS1	FMS1 SGDID:S000004622, Chr XIII from 315377-316903, Verified ORF, "Polyamine oxidase, converts spermine to spermidine, which is required for the essential hypusination modification of translation factor eIF-5A; also involved in pantothenic acid biosynthesis"	XIII	+	315377	316903	S000004622	Core	58	-0.316	5.42	31	6	1	1	1	0.435039	1	1	0	1	32.5702	38.6829	24.9788	33.0572	23.4849	32.3223	30.5548	0.0625565	236.558
YMR021C	MAC1	MAC1 SGDID:S000004623, Chr XIII from 318418-317165, reverse complement, Verified ORF, "Copper-sensing transcription factor involved in regulation of genes required for high affinity copper transport"	XIII	-	317165	318418	S000004623	Core	46	-0.5217	6.69	21	7	1	1	1	0.46283	1	1	1	1	27.8715	21.7674	21.5505	25.1619	23.2628	24.0878	23.9228	0.00564115	23.4138
YMR022W	UBC7	UBC7 SGDID:S000004624, Chr XIII from 318680-319177, Verified ORF, "Ubiquitin conjugating enzyme, involved in the ER-associated protein degradation pathway; requires Cue1p for recruitment to the ER membrane; proposed to be involved in chromatin assembly"	XIII	+	318680	319177	S000004624	Core	19	-0.286	5.05	7	2	1	1	1	0.636364	1	1	1	1	53.5754	73.0586	44.2982	71.7106	155.742	60.6607	79.677	0.640783	2214.49
YMR023C	MSS1	MSS1 SGDID:S000004625, Chr XIII from 321017-319437, reverse complement, Verified ORF, "Mitochondrial protein, forms a heterodimer complex with Mto1p that performs the 5-carboxymethylaminomethyl modification of the wobble uridine base in mitochondrial tRNAs; similar to human GTPBP3"	XIII	-	319437	321017	S000004625	Core	58	-0.1495	7.58	35	15	1	0	1	0.15019	1	1	1	1	5.2139	5.42707	5.99798	5.01334	11.3508	5.41307	6.60062	0.0471864	180.394
YMR024W	MRPL3	MRPL3 SGDID:S000004626, Chr XIII from 321875-323047, Verified ORF, "Mitochondrial ribosomal protein of the large subunit"	XIII	+	321875	323047	S000004626	Core	44	-0.255	9.46	29	11	1	1	1	0.710256	1	1	1	1	33.6948	26.3837	28.5014	39.4155	68.8257	31.9989	39.3642	0.3917	1379.71
YMR025W	CSI1	CSI1 SGDID:S000004627, Chr XIII from 323300-324187, Verified ORF, "Subunit of the Cop9 signalosome, which is required for deneddylation, or removal of the ubiquitin-like protein Rub1p from Cdc53p (cullin); involved in adaptation to pheromone signaling"	XIII	+	323300	324187	S000004627	Core	34	-0.3863	5.14	17	4	1	0	1	0.0610169	1	0	0	0	NULL	1.976	NULL	3.69813	12.5625	2.83706	6.07888	0.0214794	84.6554
YMR026C	PEX12	PEX12 SGDID:S000004628, Chr XIII from 325435-324236, reverse complement, Verified ORF, "C3HC4-type RING-finger peroxin and E3 ubiquitin ligase, required for peroxisome biogenesis and peroxisomal matrix protein import; forms translocation subcomplex with Pex2p and Pex10p; mutations in human homolog cause peroxisomal disorder"	XIII	-	324236	325435	S000004628	Core	46	-0.2139	9.25	29	9	1	1	1	0.278195	1	1	1	1	14.9401	18.5222	13.8604	20.2211	30.7236	16.886	19.6535	0.031635	122.827
YMR027W	YMR027W	YMR027W SGDID:S000004629, Chr XIII from 325877-327289, Uncharacterized ORF, "Putative protein of unknown function; green fluorescent protein (GFP)-fusion protein localizes to the nucleus and cytoplasm; YMR027W is not an essential gene"	XIII	+	325877	327289	S000004629	Put or Hypo	54	-0.3876	5.48	38	9	1	1	1	0.731915	1	1	1	1	79.6576	78.3768	34.1929	43.6489	93.3587	58.9691	65.847	1.63289	5442.5
YMR028W	TAP42	TAP42 SGDID:S000004630, Chr XIII from 327482-328582, Verified ORF, "Essential protein involved in the TOR signaling pathway; physically associates with the protein phosphatase 2A and the SIT4 protein phosphatase catalytic subunits"	XIII	+	327482	328582	S000004630	Core	43	-0.7901	5.26	27	2	1	1	1	0.530055	1	1	0	0	39.1094	34.7458	22.8035	27.1617	38.1296	30.9551	32.39	0.237576	853.18
YMR029C	FAR8	FAR8 SGDID:S000004631, Chr XIII from 330231-328660, reverse complement, Verified ORF, "Protein involved in recovery from cell cycle arrest in response to pheromone, in a Far1p-independent pathway; interacts with Far3p, Far7p, Far9p, Far10p, and Far11p"	XIII	-	328660	330231	S000004631	Core	59	-0.4548	5.09	36	4	1	1	1	0.638623	1	1	1	1	29.0415	31.7977	13.283	22.1743	29.4869	24.0741	25.1567	0.229935	826.787
YMR030W	RSF1	RSF1 SGDID:S000004632, Chr XIII from 330793-331923, Verified ORF, "Protein required for respiratory growth; localized to both the nucleus and mitochondrion; may interact with transcription factors to mediate the transition to respiratory growth and activate transcription of nuclear and mitochondrial genes"	XIII	+	330793	331923	S000004632	Core	43	-0.8847	8.23	18	4	1	1	1	0.140957	0	1	1	0	5.70034	7.88354	5.36529	2.94438	17.5505	5.47339	7.88881	0.0365025	140.943
YMR031C	YMR031C	YMR031C SGDID:S000004633, Chr XIII from 334743-332212, reverse complement, Uncharacterized ORF, "Protein of unknown function with similarity to Ykl050cp and Uso1p; the authentic, non-tagged protein is detected in a phosphorylated state in highly purified mitochondria in high-throughput studies; possible component of the eisosome"	XIII	-	332212	334743	S000004633	Core	93	-0.8886	5.98	60	14	1	1	1	0.824437	1	1	1	1	117.449	117.016	90.0743	123.269	48.4692	111.952	99.2555	0.687563	2369.68
YMR031W-A	YMR031W-A	YMR031W-A SGDID:S000004634, Chr XIII from 334709-335035, Dubious ORF, "Dubious open reading frame unlikely to encode a protein, based on available experimental and comparative sequence data; null mutant displays shortened telomeres; partially overlaps the uncharacterized ORF YMR031C"	XIII	+	334709	335035	S000004634	Dubious	12	0.0778	9.06	8	1	0	0	0	NULL	0	0	0	0	NULL	NULL	NULL	NULL	NULL	NULL	NULL	NULL	NULL
YMR032W	HOF1	HOF1 SGDID:S000004635, Chr XIII from 335298-337307, Verified ORF, "Bud neck-localized, SH3 domain-containing protein required for cytokinesis; regulates actomyosin ring dynamics and septin localization; interacts with the formins, Bni1p and Bnr1p, and with Cyk3p, Vrp1p, and Bni5p"	XIII	+	335298	337307	S000004635	Core	76	-0.8099	9.12	47	6	1	1	1	0.31988	1	1	1	1	53.9691	48.9313	44.1292	48.3318	44.44	48.8404	47.9603	0.0265792	103.895
YMR030W-A	YMR030W-A	YMR030W-A SGDID:S000028574, Chr XIII from 337313-337603, Uncharacterized ORF, "Putative protein of unknown function"	XIII	+	337313	337603	S000028574	Put or Hypo	11	0.3271	10.56	6	2	0	0	0	NULL	0	0	0	0	NULL	NULL	NULL	NULL	NULL	NULL	NULL	NULL	NULL
YMR033W	ARP9	ARP9 SGDID:S000004636, Chr XIII from 337788-337817,337904-339277, Verified ORF, "Component of both the SWI/SNF and RSC chromatin remodeling complexes; actin-related protein involved in transcriptional regulation"	XIII	+	337788	339277	S000004636	Core	53	-0.3633	5.02	22	5	1	1	1	0.730193	1	1	0	1	196.857	233.712	146.993	247.993	62.7088	206.389	177.653	0.40375	1420.49
YMR034C	YMR034C	YMR034C SGDID:S000004637, Chr XIII from 340722-339418, reverse complement, Uncharacterized ORF, "Putative transporter, member of the SLC10 carrier family; identified in a transposon mutagenesis screen as a gene involved in azole resistance; YMR034C is not an essential gene"	XIII	-	339418	340722	S000004637	Put or Hypo	48	0.4214	9	21	3	1	0	1	0.230415	0	0	0	0	6.09765	5.92847	8.01673	10.4698	5.14606	7.62816	7.13174	0.000377428	1.73937
YMR035W	IMP2	IMP2 SGDID:S000004638, Chr XIII from 341142-341675, Verified ORF, "Catalytic subunit of the mitochondrial inner membrane peptidase complex, required for maturation of mitochondrial proteins of the intermembrane space; complex contains Imp1p and Imp2p (both catalytic subunits), and Som1p"	XIII	+	341142	341675	S000004638	Core	20	-0.166	10	10	3	1	1	1	0.327684	0	1	0	0	10.4002	13.6804	6.83668	11.6884	23.8248	10.6514	13.2861	0.0558391	212.087
YMR036C	MIH1	MIH1 SGDID:S000004639, Chr XIII from 343520-341856, reverse complement, Verified ORF, "Protein tyrosine phosphatase involved in cell cycle control; regulates the phosphorylation state of Cdc28p; homolog of S. pombe cdc25"	XIII	-	341856	343520	S000004639	Core	63	-0.8826	7.26	34	2	1	0	1	0.108303	0	1	1	1	16.0459	18.8782	16.5754	19.4647	16.8188	17.7411	17.5566	0.0149224	59.6478
YMR037C	MSN2	MSN2 SGDID:S000004640, Chr XIII from 346517-344403, reverse complement, Verified ORF, "Transcriptional activator related to Msn4p; activated in stress conditions, which results in translocation from the cytoplasm to the nucleus; binds DNA at stress response elements of responsive genes, inducing gene expression"	XIII	-	344403	346517	S000004640	Core	78	-0.8767	6.08	26	1	1	1	1	0.238636	1	1	1	1	28.993	22.5137	17.5392	19.7723	52.6974	22.2046	28.3031	0.022283	87.6977
YMR038C	CCS1	CCS1 SGDID:S000004641, Chr XIII from 348260-347511, reverse complement, Verified ORF, "Copper chaperone for superoxide dismutase Sod1p, involved in oxidative stress protection; Met-X-Cys-X2-Cys motif within the N-terminal portion is involved in insertion of copper into Sod1p under conditions of copper deprivation"	XIII	-	347511	348260	S000004641	Core	27	-0.3469	6.22	17	3	1	1	1	0.951807	1	1	1	1	643.771	665.618	347.85	403.06	192.536	515.075	450.567	6.17829	19558.9
YMR039C	SUB1	SUB1 SGDID:S000004642, Chr XIII from 349522-348644, reverse complement, Verified ORF, "Transcriptional coactivator, facilitates elongation through factors that modify RNAP II; role in peroxide resistance involving Rad2p; role in the hyperosmotic stress response through polymerase recruitment at RNAP II and RNAP III genes"	XIII	-	348644	349522	S000004642	Core	33	-1.4492	5.52	16	2	1	1	1	0.729452	1	1	1	1	288.723	276.666	207.178	294.234	170.609	266.7	247.482	0.603712	2091.19
YMR040W	YET2	YET2 SGDID:S000004643, Chr XIII from 350381-350863, Verified ORF, "Protein of unknown function that may interact with ribosomes, based on co-purification experiments; homolog of human BAP31 protein"	XIII	+	350381	350863	S000004643	Core	19	0.1669	10.2	8	0	1	0	1	0.19375	0	1	0	0	NULL	7.78439	16.268	10.8161	14.5965	11.6228	12.3662	0.0190836	75.5579
YMR041C	ARA2	ARA2 SGDID:S000004644, Chr XIII from 351973-350966, reverse complement, Verified ORF, "NAD-dependent arabinose dehydrogenase, involved in biosynthesis of dehydro-D-arabinono-1,4-lactone; similar to plant L-galactose dehydrogenase"	XIII	-	350966	351973	S000004644	Core	38	-0.2769	5.39	17	7	1	1	1	0.471642	1	1	0	0	14.3644	12.2201	7.57374	4.70857	29.1141	9.7167	13.5962	0.150949	551.686
YMR042W	ARG80	ARG80 SGDID:S000004645, Chr XIII from 352603-353136, Verified ORF, "Transcription factor involved in regulation of arginine-responsive genes; acts with Arg81p and Arg82p"	XIII	+	352603	353136	S000004645	Core	19	-0.8581	5.15	9	1	1	0	1	0.152542	0	1	1	0	78.7441	54.1269	32.4742	36.364	72.0702	50.4273	54.7559	NULL	NULL
YMR043W	MCM1	MCM1 SGDID:S000004646, Chr XIII from 353871-354731, Verified ORF, "Transcription factor involved in cell-type-specific transcription and pheromone response; plays a central role in the formation of both repressor and activator complexes"	XIII	+	353871	354731	S000004646	Core	33	-1.416	4.97	7	2	1	0	1	0.265734	1	1	1	1	829.307	803.987	562.78	670.338	302.535	716.603	633.789	0.0609823	230.833
YMR044W	IOC4	IOC4 SGDID:S000004647, Chr XIII from 355384-356811, Verified ORF, "Member of a complex (Isw1b) with Isw1p and Ioc2p that exhibits nucleosome-stimulated ATPase activity and acts within coding regions to coordinate transcription elongation with termination and processing, contains a PWWP motif"	XIII	+	355384	356811	S000004647	Core	55	-0.9772	5.21	28	3	1	1	1	0.421053	1	1	1	1	224.277	222.823	190.915	245.485	47.8631	220.875	186.273	0.0471147	180.13
YMR045C	YMR045C	YMR045C SGDID:S000004648, Chr XIII from 361321-357359,362627-361323, reverse complement, transposable_element_gene, "Retrotransposon TYA Gag and TYB Pol genes; transcribed/translated as one unit; polyprotein is processed to make a nucleocapsid-like protein (Gag), reverse transcriptase (RT), protease (PR), and integrase (IN); similar to retroviral genes"	XIII	-	357359	362627	S000004648	Core	199	-0.6331	8.45	91	12	0	0	0	NULL	1	0	0	0	117.385	119.644	53.3131	75.6303	68.263	91.4931	86.8471	NULL	NULL
YMR046C	YMR046C	YMR046C SGDID:S000004649, Chr XIII from 362627-361305, reverse complement, transposable_element_gene, "Retrotransposon TYA Gag gene co-transcribed with TYB Pol; translated as TYA or TYA-TYB polyprotein; Gag is a nucleocapsid protein that is the structural constituent of virus-like particles (VLPs); similar to retroviral Gag"	XIII	-	361305	362627	S000004649	Core	49	-0.7842	7.73	20	3	1	1	1	0.845455	0	1	0	0	NULL	NULL	NULL	NULL	NULL	NULL	NULL	0.145393	532.151
YMR046W-A	YMR046W-A	YMR046W-A SGDID:S000007248, Chr XIII from 362702-362830, Dubious ORF, "Dubious open reading frame unlikely to encode a functional protein, based on available experimental and comparative sequence data"	XIII	+	362702	362830	S000007248	Dubious	5	0.419	4.51	1	0	0	0	0	NULL	0	0	0	0	NULL	NULL	NULL	NULL	NULL	NULL	NULL	NULL	NULL
YMR047C	NUP116	NUP116 SGDID:S000004650, Chr XIII from 366705-363364, reverse complement, Verified ORF, "Subunit of the Nup82 subcomplex of the nuclear pore complex; localized to both sides of the pore; contains a repetitive GLFG motif that interacts with mRNA export factor Mex67p and with karyopherin Kap95p; homologous to Nup100p"	XIII	-	363364	366705	S000004650	Core	116	-0.7268	9.36	40	3	1	1	1	0.515723	1	1	1	0	49.6681	49.8015	31.4518	42.1546	62.4276	43.269	47.1007	0.0888304	331.386
YMR048W	CSM3	CSM3 SGDID:S000004651, Chr XIII from 366981-367934, Verified ORF, "Replication fork associated factor, required for stable replication fork pausing; component of the DNA replication checkpoint pathway; required for accurate chromosome segregation during meiosis"	XIII	+	366981	367934	S000004651	Core	36	-0.7674	4.76	16	1	1	0	1	0.26183	1	1	1	1	66.7893	50.1346	33.2452	41.2603	41.154	47.8573	46.5167	0.0635459	240.154
YMR049C	ERB1	ERB1 SGDID:S000004652, Chr XIII from 370517-368094, reverse complement, Verified ORF, "Constituent of 66S pre-ribosomal particles, forms a complex with Nop7p and Ytm1p that is required for maturation of the large ribosomal subunit; required for maturation of the 25S and 5.8S ribosomal RNAs; homologous to mammalian Bop1"	XIII	-	368094	370517	S000004652	Core	92	-0.7544	5.03	41	4	1	1	1	0.684015	1	1	1	1	141.893	148.555	79.6373	120.743	75.7747	122.707	113.321	1.34441	4514.81
YMR050C	YMR050C	YMR050C SGDID:S000004653, Chr XIII from 377019-373057,378325-377021, reverse complement, transposable_element_gene, "Retrotransposon TYA Gag and TYB Pol genes; transcribed/translated as one unit; polyprotein is processed to make a nucleocapsid-like protein (Gag), reverse transcriptase (RT), protease (PR), and integrase (IN); similar to retroviral genes"	XIII	-	373057	378325	S000004653	Core	198	-0.6434	8.75	89	10	0	0	0	NULL	0	0	0	0	NULL	68.5827	NULL	42.3588	61.2596	55.4708	57.4004	NULL	NULL
YMR051C	YMR051C	YMR051C SGDID:S000004654, Chr XIII from 378325-377003, reverse complement, transposable_element_gene, "Retrotransposon TYA Gag gene co-transcribed with TYB Pol; translated as TYA or TYA-TYB polyprotein; Gag is a nucleocapsid protein that is the structural constituent of virus-like particles (VLPs); similar to retroviral Gag"	XIII	-	377003	378325	S000004654	Core	49	-0.8244	7.73	18	1	0	0	0	NULL	0	0	0	0	NULL	NULL	NULL	NULL	NULL	NULL	NULL	NULL	NULL
YMR052W	FAR3	FAR3 SGDID:S000004656, Chr XIII from 379586-380200, Verified ORF, "Protein involved in recovery from cell cycle arrest in response to pheromone, in a Far1p-independent pathway; interacts with Far7p, Far8p, Far9p, Far10p, and Far11p; localizes to the endoplasmic reticulum"	XIII	+	379586	380200	S000004656	Core	24	-0.9416	7.7	18	4	1	1	1	0.294118	1	1	1	1	13.0399	15.1866	8.1823	19.1701	20.6293	13.8947	15.2416	0.0335502	129.967
YMR052C-A	YMR052C-A	YMR052C-A SGDID:S000004655, Chr XIII from 380434-380069, reverse complement, Dubious ORF, "Dubious open reading frame unlikely to encode a functional protein, based on available experimental and comparative sequence data"	XIII	-	380069	380434	S000004655	Dubious	15	0.786	9.73	10	3	1	0	1	0.438017	0	0	0	0	NULL	NULL	NULL	NULL	NULL	NULL	NULL	0.00012144	0.584762
YMR053C	STB2	STB2 SGDID:S000004657, Chr XIII from 382898-380346, reverse complement, Verified ORF, "Protein that interacts with Sin3p in a two-hybrid assay and is part of a large protein complex with Sin3p and Stb1p"	XIII	-	380346	382898	S000004657	Core	98	-0.577	6.21	54	11	1	0	1	0.0694118	0	0	0	1	5.48455	8.37614	3.27151	5.06051	6.43824	5.54818	5.72619	NULL	NULL
YMR054W	STV1	STV1 SGDID:S000004658, Chr XIII from 383303-385975, Verified ORF, "Subunit a of the vacuolar-ATPase V0 domain, one of two isoforms (Stv1p and Vph1p); Stv1p is located in V-ATPase complexes of the Golgi and endosomes while Vph1p is located in V-ATPase complexes of the vacuole"	XIII	+	383303	385975	S000004658	Core	102	-0.0546	5.22	53	11	1	1	1	0.65618	1	1	1	1	39.4164	41.6158	23.7834	31.1613	62.2021	33.9942	39.6358	0.117752	434.515
YMR055C	BUB2	BUB2 SGDID:S000004659, Chr XIII from 387021-386101, reverse complement, Verified ORF, "Mitotic exit network regulator, forms GTPase-activating Bfa1p-Bub2p complex that binds Tem1p and spindle pole bodies, blocks cell cycle progression before anaphase in response to spindle and kinetochore damage"	XIII	-	386101	387021	S000004659	Core	35	-0.0215	8.79	19	6	1	1	1	0.362745	0	0	1	0	NULL	6.45852	6.18622	7.3447	15.4093	6.66315	8.84968	0.0363452	140.359
YMR056C	AAC1	AAC1 SGDID:S000004660, Chr XIII from 388244-387315, reverse complement, Verified ORF, "Mitochondrial inner membrane ADP/ATP translocator, exchanges cytosolic ADP for mitochondrially synthesized ATP; phosphorylated; Aac1p is a minor isoform while Pet9p is the major ADP/ATP translocator"	XIII	-	387315	388244	S000004660	Core	34	0.0065	9.71	21	5	1	0	1	0.184466	1	0	1	0	9.95607	10.3631	10.6898	8.41272	11.9324	9.85542	10.2708	0.0752258	282.444
YMR057C	YMR057C	YMR057C SGDID:S000004661, Chr XIII from 388730-388359, reverse complement, Dubious ORF, "Dubious open reading frame unlikely to encode a protein, based on available experimental and comparative sequence data; partially overlaps verified ORF AAC1"	XIII	-	388359	388730	S000004661	Dubious	14	-0.2934	10.5	9	1	0	0	0	NULL	0	0	0	0	NULL	NULL	NULL	5.25303	NULL	5.25303	5.25303	NULL	NULL
YMR058W	FET3	FET3 SGDID:S000004662, Chr XIII from 388822-390732, Verified ORF, "Ferro-O2-oxidoreductase required for high-affinity iron uptake and involved in mediating resistance to copper ion toxicity, belongs to class of integral membrane multicopper oxidases"	XIII	+	388822	390732	S000004662	Core	72	-0.2831	4.59	23	0	1	1	1	0.402516	1	1	1	1	74.1974	65.4614	50.8912	65.1023	18.1149	63.9131	54.7534	0.569842	1978.28
YMR059W	SEN15	SEN15 SGDID:S000004663, Chr XIII from 391099-391485, Verified ORF, "Subunit of the tRNA splicing endonuclease, which is composed of Sen2p, Sen15p, Sen34p, and Sen54p"	XIII	+	391099	391485	S000004663	Core	15	-0.314	6.27	6	1	1	1	1	0.5	1	0	1	0	NULL	13.198	9.48116	13.2078	25.0837	11.9623	15.2427	0.0929879	346.282
YMR060C	SAM37	SAM37 SGDID:S000004664, Chr XIII from 392515-391532, reverse complement, Verified ORF, "Component of the Sorting and Assembly Machinery (SAM or TOB complex) of the mitochondrial outer membrane, which binds precursors of beta-barrel proteins and facilitates their outer membrane insertion; contributes to SAM complex stability"	XIII	-	391532	392515	S000004664	Core	37	-0.3553	6.9	22	3	1	1	1	0.41896	1	1	1	1	51.2256	53.1223	32.6595	44.2379	31.1446	45.3113	42.478	0.157786	575.686
