## Supplementary Table 2 for "Mass-spectrometry-based near-complete draft of the *Saccharomyces cerevisiae proteome*" (part 3 of 3)

### Sheet: All protein-coding genes (continued)
Annotation based on SGD database									Physicochemical protein parameters					Protein identification by our proteome datset				Four published yeast proteome datasets				RNA-seq results							Protein label-free quantitation
YMR061W	RNA14	RNA14 SGDID:S000004665, Chr XIII from 392755-394788, Verified ORF, "Cleavage and polyadenylation factor I (CF I) component involved in cleavage and polyadenylation of mRNA 3' ends; bridges interaction between Rna15p and Hrp1p in the CF I complex"	XIII	+	392755	394788	S000004665	Core	80	-0.6393	5.62	42	9	1	1	1	0.660266	1	1	1	1	44.12	51.4214	34.5374	48.1508	46.5612	44.5574	44.9582	0.158325	577.574
YMR062C	ARG7	ARG7 SGDID:S000004666, Chr XIII from 396379-395054, reverse complement, Verified ORF, "Mitochondrial ornithine acetyltransferase, catalyzes the fifth step in arginine biosynthesis; also possesses acetylglutamate synthase activity, regenerates acetylglutamate while forming ornithine"	XIII	-	395054	396379	S000004666	Core	48	-0.096	6.76	33	13	1	1	1	0.798186	1	1	1	0	86.7458	93.577	45.7171	67.7955	403.2	73.4588	139.407	4.38969	14081.6
YMR063W	RIM9	RIM9 SGDID:S000004667, Chr XIII from 397077-397796, Verified ORF, "Protein of unknown function, involved in the proteolytic activation of Rim101p in response to alkaline pH; has similarity to A. nidulans PalI; putative membrane protein"	XIII	+	397077	397796	S000004667	Core	27	0.6222	5.83	8	2	1	0	1	0.238494	0	0	0	0	1.87867	2.25632	2.16119	3.69492	20.2926	2.49777	6.05674	NULL	NULL
YMR064W	AEP1	AEP1 SGDID:S000004668, Chr XIII from 397903-399459, Verified ORF, "Protein required for expression of the mitochondrial OLI1 gene encoding subunit 9 of F1-F0 ATP synthase"	XIII	+	397903	399459	S000004668	Core	60	-0.1748	9.35	33	7	1	1	1	0.374517	0	1	1	1	14.8598	16.8555	12.6174	13.1439	41.7339	14.3691	19.8421	0.0327473	126.975
YMR065W	KAR5	KAR5 SGDID:S000004669, Chr XIII from 399702-401216, Verified ORF, "Protein required for nuclear membrane fusion during karyogamy, localizes to the membrane with a soluble portion in the endoplasmic reticulum lumen, may form a complex with Jem1p and Kar2p; expression of the gene is regulated by pheromone"	XIII	+	399702	401216	S000004669	Core	58	-0.2191	4.79	28	5	1	1	1	0.34127	0	1	0	0	4.38276	4.67892	NULL	3.19255	9.62153	4.08474	5.46894	0.0331148	128.345
YMR066W	SOV1	SOV1 SGDID:S000004670, Chr XIII from 401541-404237, Verified ORF, "Mitochondrial protein of unknown function"	XIII	+	401541	404237	S000004670	Core	105	-0.4202	8.69	56	10	1	1	1	0.35078	1	1	1	1	9.1848	9.57564	8.14466	11.8757	12.7226	9.6952	10.3007	0.0102585	41.604
YMR067C	UBX4	UBX4 SGDID:S000004671, Chr XIII from 405573-404323, reverse complement, Verified ORF, "UBX (ubiquitin regulatory X) domain-containing protein that interacts with Cdc48p"	XIII	-	404323	405573	S000004671	Core	47	-0.5158	8.89	28	6	1	1	1	0.569712	1	1	1	1	244.696	248.39	207.167	265.765	80.748	241.505	209.353	0.218075	785.75
YMR068W	AVO2	AVO2 SGDID:S000004672, Chr XIII from 406304-407584, Verified ORF, "Component of a complex containing the Tor2p kinase and other proteins, which may have a role in regulation of cell growth"	XIII	+	406304	407584	S000004672	Core	47	-0.5445	9.38	25	1	1	0	1	0.274648	0	1	0	1	46.3159	37.2626	33.813	29.975	32.4698	36.8416	35.9673	NULL	NULL
YMR069W	NAT4	NAT4 SGDID:S000004673, Chr XIII from 407709-408566, Verified ORF, "N alpha-acetyl-transferase, involved in acetylation of the N-terminal residues of histones H4 and H2A"	XIII	+	407709	408566	S000004673	Core	32	-0.3195	8.31	14	2	1	0	1	0.389474	0	1	1	1	49.4442	49.0431	16.1301	29.0285	14.7185	35.9115	31.6729	0.0157006	62.6347
YMR070W	MOT3	MOT3 SGDID:S000004674, Chr XIII from 409154-410626, Verified ORF, "Nuclear transcription factor with two Cys2-His2 zinc fingers; involved in repression of a subset of hypoxic genes by Rox1p, repression of several DAN/TIR genes during aerobic growth, and repression of ergosterol biosynthetic genes"	XIII	+	409154	410626	S000004674	Core	54	-1.1421	8.87	11	1	1	1	1	0.208163	1	1	1	1	47.177	56.3584	42.549	52.2904	79.8031	49.5937	55.6356	0.0464157	177.561
YMR071C	TVP18	TVP18 SGDID:S000004675, Chr XIII from 411265-410762, reverse complement, Verified ORF, "Integral membrane protein localized to late Golgi vesicles along with the v-SNARE Tlg2p; may interact with ribosomes, based on co-purification experiments"	XIII	-	410762	411265	S000004675	Core	19	0.8281	6.25	8	3	1	1	1	0.437126	1	1	1	1	36.0704	33.4756	35.8364	36.546	113.248	35.4821	51.0353	1.35937	4563.1
YMR072W	ABF2	ABF2 SGDID:S000004676, Chr XIII from 411569-412120, Verified ORF, "Mitochondrial DNA-binding protein involved in mitochondrial DNA replication and recombination, member of HMG1 DNA-binding protein family; activity may be regulated by protein kinase A phosphorylation"	XIII	+	411569	412120	S000004676	Core	22	-0.9731	9.67	15	2	1	1	1	0.803279	1	1	1	1	98.4591	112.057	58.251	87.2947	377.276	89.0155	146.668	5.63945	17916.2
YMR073C	IRC21	IRC21 SGDID:S000004677, Chr XIII from 412873-412268, reverse complement, Verified ORF, "Putative protein of unknown function; proposed to be involved in resistance to carboplatin and cisplatin; shares similarity to a human cytochrome oxidoreductase; null mutant displays increased levels of spontaneous Rad52p foci"	XIII	-	412268	412873	S000004677	Core	23	-0.3999	9.53	15	3	1	1	1	0.701493	1	1	1	1	44.8691	48.0629	34.8761	54.0614	61.0387	45.4674	48.5816	0.276313	986.508
YMR074C	YMR074C	YMR074C SGDID:S000004678, Chr XIII from 413473-413036, reverse complement, Verified ORF, "Protein with homology to human PDCD5, which is involved in programmed cell death; N-terminal region forms a conserved triple-helix bundle structure; overexpression promotes H2O2-induced apoptosis; YMR074C is not an essential gene"	XIII	-	413036	413473	S000004678	Core	16	-0.822	4.78	9	3	1	1	1	0.937931	1	1	1	1	169.854	147.049	95.2561	126.202	463.154	134.59	200.303	1.19616	4035.17
YMR075W	RCO1	RCO1 SGDID:S000004680, Chr XIII from 413982-416036, Verified ORF, "Essential subunit of the histone deacetylase Rpd3S complex; interacts with Eaf3p"	XIII	+	413982	416036	S000004680	Core	79	-0.9296	8.95	44	7	1	1	1	0.516082	1	1	1	1	4.90365	5.68274	4.15659	5.07599	16.0813	4.95474	7.18005	0.0334741	129.683
YMR075C-A	YMR075C-A	YMR075C-A SGDID:S000004679, Chr XIII from 416053-415688, reverse complement, Dubious ORF, "Dubious open reading frame unlikely to encode a protein, based on available experimental and comparative sequence data; completely overlaps the verified ORF RCO1/YMR075W"	XIII	-	415688	416053	S000004679	Dubious	14	0.414	8.59	7	0	1	0	1	0.743802	0	0	0	0	NULL	NULL	NULL	NULL	NULL	NULL	NULL	0.0160539	63.989
YMR076C	PDS5	PDS5 SGDID:S000004681, Chr XIII from 420029-416196, reverse complement, Verified ORF, "Protein required for establishment and maintenance of sister chromatid condensation and cohesion, colocalizes with cohesin on chromosomes, may function as a protein-protein interaction scaffold; also required during meiosis"	XIII	-	416196	420029	S000004681	Core	147	-0.3217	5.89	77	16	1	1	1	0.468285	1	1	1	1	32.68	31.7883	19.3257	25.4688	21.8018	27.3157	26.2129	0.127685	469.694
YMR077C	VPS20	VPS20 SGDID:S000004682, Chr XIII from 422149-421484, reverse complement, Verified ORF, "Myristoylated subunit of ESCRTIII, the endosomal sorting complex required for transport of transmembrane proteins into the multivesicular body pathway to the lysosomal/vacuolar lumen; cytoplasmic protein recruited to endosomal membranes"	XIII	-	421484	422149	S000004682	Core	26	-0.8985	5.24	12	1	1	1	1	0.506787	1	1	1	1	80.9745	97.2521	73.7955	107.092	56.8586	89.7785	83.1945	0.125341	461.402
YMR078C	CTF18	CTF18 SGDID:S000004683, Chr XIII from 424728-422503, reverse complement, Verified ORF, "Subunit of a complex with Ctf8p that shares some subunits with Replication Factor C and is required for sister chromatid cohesion; may have overlapping functions with Rad24p in the DNA damage replication checkpoint"	XIII	-	422503	424728	S000004683	Core	84	-0.5075	8.53	52	8	1	1	1	0.481781	1	1	1	1	103.67	96.8091	97.2552	127.157	24.2964	106.223	89.8375	0.0233703	91.8077
YMR079W	SEC14	SEC14 SGDID:S000004684, Chr XIII from 424989-424997,425154-426059, Verified ORF, "Phosphatidylinositol/phosphatidylcholine transfer protein; involved in regulating PtdIns, PtdCho, and ceramide metabolism, products of which regulate intracellular transport and UPR; functionally homologous to mammalian PITPs"	XIII	+	424989	426059	S000004684	Core	35	-0.4693	5.36	23	5	1	1	1	0.980263	1	1	1	1	35.9311	36.9116	27.2964	44.4455	210.079	36.1461	70.9327	13.3725	41087.5
YMR080C	NAM7	NAM7 SGDID:S000004685, Chr XIII from 429627-426712, reverse complement, Verified ORF, "ATP-dependent RNA helicase of the SFI superfamily involved in nonsense mediated mRNA decay; required for efficient translation termination at nonsense codons and targeting of NMD substrates to P-bodies; involved in telomere maintenance"	XIII	-	426712	429627	S000004685	Core	109	-0.3875	6.05	57	12	1	1	1	0.728115	1	1	1	1	43.4323	44.842	21.0374	31.6632	53.4041	35.2437	38.8758	0.420584	1477.38
YMR081C	ISF1	ISF1 SGDID:S000004686, Chr XIII from 431095-430079, reverse complement, Verified ORF, "Serine-rich, hydrophilic protein with similarity to Mbr1p; overexpression suppresses growth defects of hap2, hap3, and hap4 mutants; expression is under glucose control; cotranscribed with NAM7 in a cyp1 mutant"	XIII	-	430079	431095	S000004686	Core	37	-0.8392	8.98	16	5	0	0	0	NULL	0	0	0	0	NULL	3.31693	NULL	NULL	5.90128	3.31693	4.6091	NULL	NULL
YMR082C	YMR082C	YMR082C SGDID:S000004687, Chr XIII from 432125-431769, reverse complement, Dubious ORF, "Dubious open reading frame unlikely to encode a functional protein, based on available experimental and comparative sequence data"	XIII	-	431769	432125	S000004687	Dubious	14	-0.4601	11.68	9	4	0	0	0	NULL	0	0	0	0	NULL	NULL	NULL	NULL	NULL	NULL	NULL	NULL	NULL
YMR083W	ADH3	ADH3 SGDID:S000004688, Chr XIII from 434788-435915, Verified ORF, "Mitochondrial alcohol dehydrogenase isozyme III; involved in the shuttling of mitochondrial NADH to the cytosol under anaerobic conditions and ethanol production"	XIII	+	434788	435915	S000004688	Core	40	-0.0439	8.64	24	10	1	1	1	0.765333	1	1	1	1	342.623	345.725	129.19	167.699	372.377	246.309	271.523	6.05918	19196.2
YMR084W	YMR084W	YMR084W SGDID:S000004689, Chr XIII from 436628-437416, Uncharacterized ORF, "Putative protein of unknown function; YMR084W and adjacent ORF YMR085W are merged in related strains"	XIII	+	436628	437416	S000004689	Put or Hypo	29	-0.2564	5.8	17	4	1	0	1	0.290076	0	0	0	0	NULL	2.31636	NULL	2.16756	2.5239	2.24196	2.33594	0.0102764	41.6739
YMR085W	YMR085W	YMR085W SGDID:S000004690, Chr XIII from 437491-438789, Uncharacterized ORF, "Putative protein of unknown function; YMR085W and adjacent ORF YMR084W are merged in related strains"	XIII	+	437491	438789	S000004690	Put or Hypo	48	-0.0302	6.11	31	7	1	1	1	0.099537	0	0	0	0	5.69342	4.55861	2.01527	5.16816	7.22082	4.35886	4.93126	0.00284651	12.1314
YMR086W	YMR086W	YMR086W SGDID:S000004692, Chr XIII from 439208-442090, Verified ORF, "Protein of unknown function that may interact with ribosomes, based on co-purification experiments; GFP-fusion protein localizes to the cell periphery; possible component of the eisosome; expression is repressed by cAMP"	XIII	+	439208	442090	S000004692	Core	106	-1.2165	9.72	63	5	1	1	1	0.717708	1	1	1	1	34.7127	36.4882	24.7789	28.5536	44.068	31.1334	33.7203	0.198693	718.497
YMR086C-A	YMR086C-A	YMR086C-A SGDID:S000004691, Chr XIII from 442364-442026, reverse complement, Dubious ORF, "Dubious open reading frame unlikely to encode a functional protein, based on available experimental and comparative sequence data"	XIII	-	442026	442364	S000004691	Dubious	13	0.0884	10.51	8	4	1	0	1	0.160714	0	0	0	0	NULL	NULL	NULL	NULL	13.1758	NULL	13.1758	NULL	NULL
YMR087W	YMR087W	YMR087W SGDID:S000004693, Chr XIII from 442527-443381, Verified ORF, "Putative ADP-ribose-1''-monophosphatase that converts ADP-ribose-1''-monophosphate to ADP-ribose; may have a role in tRNA splicing; contains an A1pp domain"	XIII	+	442527	443381	S000004693	Core	32	-0.0714	7.17	19	1	1	1	1	0.714789	1	1	0	0	13.3457	18.9967	12.7939	16.5265	25.7751	15.4157	17.4876	0.103926	385.352
YMR088C	VBA1	VBA1 SGDID:S000004694, Chr XIII from 445102-443414, reverse complement, Verified ORF, "Permease of basic amino acids in the vacuolar membrane"	XIII	-	443414	445102	S000004694	Core	63	0.5246	8.99	29	3	1	1	1	0.350534	1	1	0	0	23.8382	25.535	13.7116	20.5559	88.501	20.9102	34.4283	0.0217847	85.8119
YMR089C	YTA12	YTA12 SGDID:S000004695, Chr XIII from 448086-445609, reverse complement, Verified ORF, "Component, with Afg3p, of the mitochondrial inner membrane m-AAA protease that mediates degradation of misfolded or unassembled proteins and is also required for correct assembly of mitochondrial enzyme complexes"	XIII	-	445609	448086	S000004695	Core	93	-0.5707	7.22	57	9	1	1	1	0.664242	1	1	1	1	244.489	245.747	184.687	240.312	80.0525	228.809	199.058	0.232245	834.77
YMR090W	YMR090W	YMR090W SGDID:S000004696, Chr XIII from 449245-449928, Uncharacterized ORF, "Putative protein of unknown function with similarity to DTDP-glucose 4,6-dehydratases; GFP-fusion protein localizes to the cytoplasm; up-regulated in response to the fungicide mancozeb; not essential for viability"	XIII	+	449245	449928	S000004696	Put or Hypo	25	-0.1259	5.63	16	11	1	1	1	0.898678	1	1	1	1	39.4415	25.1021	12.7975	21.2164	21.8724	24.6394	24.086	0.274557	980.482
YMR091C	NPL6	NPL6 SGDID:S000004697, Chr XIII from 451365-450058, reverse complement, Verified ORF, "Component of the RSC chromatin remodeling complex; interacts with Rsc3p, Rsc30p, Ldb7p, and Htl1p to form a module important for a broad range of RSC functions; involved in nuclear protein import and maintenance of proper telomere length"	XIII	-	450058	451365	S000004697	Core	50	-0.8785	4.84	28	7	1	1	1	0.712644	1	1	1	1	76.4459	77.9021	64.9573	79.3523	76.2844	74.6644	74.9884	0.695979	2397.56
YMR092C	AIP1	AIP1 SGDID:S000004698, Chr XIII from 453479-451632, reverse complement, Verified ORF, "Actin cortical patch component, interacts with the actin depolymerizing factor cofilin; required to restrict cofilin localization to cortical patches; contains WD repeats"	XIII	-	451632	453479	S000004698	Core	67	-0.2648	5.36	40	9	1	1	1	0.902439	1	1	1	1	70.952	62.8634	39.473	57.5725	82.7014	57.7152	62.7125	1.7992	5974.34
YMR093W	UTP15	UTP15 SGDID:S000004699, Chr XIII from 454015-455556, Verified ORF, "Nucleolar protein, component of the small subunit (SSU) processome containing the U3 snoRNA that is involved in processing of pre-18S rRNA"	XIII	+	454015	455556	S000004699	Core	58	-0.4252	9.35	28	3	1	1	1	0.814815	1	1	1	1	57.6063	55.0053	34.9869	47.0709	101.881	48.6673	59.3101	0.788373	2702.78
YMR094W	CTF13	CTF13 SGDID:S000004700, Chr XIII from 455825-457261, Verified ORF, "Subunit of the CBF3 complex, which binds to the CDE III element of centromeres, bending the DNA upon binding, and may be involved in sister chromatid cohesion during mitosis"	XIII	+	455825	457261	S000004700	Core	56	-0.3698	9.17	29	6	1	0	1	0.221757	1	1	0	0	29.9167	29.7088	13.4087	22.5848	10.1661	23.9047	21.157	0.006159	25.4764
YMR095C	SNO1	SNO1 SGDID:S000004701, Chr XIII from 457959-457285, reverse complement, Verified ORF, "Protein of unconfirmed function, involved in pyridoxine metabolism; expression is induced during stationary phase; forms a putative glutamine amidotransferase complex with Snz1p, with Sno1p serving as the glutaminase"	XIII	-	457285	457959	S000004701	Core	25	-0.0178	6.7	14	3	1	1	1	0.388393	1	1	1	1	17.5283	33.0225	14.2336	15.7725	33.4275	20.1392	22.7969	NULL	NULL
YMR096W	SNZ1	SNZ1 SGDID:S000004702, Chr XIII from 458408-459301, Verified ORF, "Protein involved in vitamin B6 biosynthesis; member of a stationary phase-induced gene family; coregulated with SNO1; interacts with Sno1p and with Yhr198p, perhaps as a multiprotein complex containing other Snz and Sno proteins"	XIII	+	458408	459301	S000004702	Core	32	0.0256	5.4	20	3	1	1	1	0.73064	1	1	0	1	105.532	99.3268	68.3393	72.6988	54.2264	86.4742	80.0247	0.106652	395.066
YMR097C	MTG1	MTG1 SGDID:S000004703, Chr XIII from 460527-459424, reverse complement, Verified ORF, "Putative GTPase peripheral to the mitochondrial inner membrane, essential for respiratory competence, likely functions in assembly of the large ribosomal subunit, has homologs in plants and animals"	XIII	-	459424	460527	S000004703	Core	42	-0.5133	9.54	27	9	1	1	1	0.3297	1	1	1	1	27.7648	28.4297	12.2847	14.9353	22.3847	20.8536	21.1598	0.019621	77.6023
YMR098C	ATP25	ATP25 SGDID:S000004704, Chr XIII from 462609-460771, reverse complement, Verified ORF, "Mitochondrial protein required for the stability of Oli1p (Atp9p) mRNA and for the Oli1p ring formation; YMR098C is not an essential gene"	XIII	-	460771	462609	S000004704	Core	70	-0.4474	9.34	42	9	1	1	1	0.594771	1	0	1	1	32.4562	32.1911	22.8731	29.393	22.1421	29.2283	27.8111	0.0654278	246.987
YMR099C	YMR099C	YMR099C SGDID:S000004705, Chr XIII from 464827-463934, reverse complement, Verified ORF, "Glucose-6-phosphate 1-epimerase (hexose-6-phosphate mutarotase), likely involved in carbohydrate metabolism; GFP-fusion protein localizes to both the nucleus and cytoplasm and is induced in response to the DNA-damaging agent MMS"	XIII	-	463934	464827	S000004705	Core	34	-0.3797	5.75	22	4	1	1	1	0.929293	1	1	1	1	73.3834	89.534	59.4954	76.3643	207.81	74.6943	101.317	7.89481	24756.9
YMR100W	MUB1	MUB1 SGDID:S000004706, Chr XIII from 466300-468162, Verified ORF, "MYND domain-containing protein required for ubiquitination and turnover of Rpn4p; interacts with Ubr2p (E3) and indirectly with Rad6p (E2); short-lived protein degraded in a Ubr2p/Rad6p dependent manner; similar to the A. nidulans samB gene"	XIII	+	466300	468162	S000004706	Core	72	-0.6433	6.47	42	7	1	1	1	0.235484	0	0	0	1	22.475	27.5698	28.8382	40.8031	36.5659	29.9215	31.2504	0.00897344	36.5815
YMR101C	SRT1	SRT1 SGDID:S000004707, Chr XIII from 469476-468445, reverse complement, Verified ORF, "Cis-prenyltransferase involved in synthesis of long-chain dolichols (19-22 isoprene units; as opposed to Rer2p which synthesizes shorter-chain dolichols); localizes to lipid bodies; transcription is induced during stationary phase"	XIII	-	468445	469476	S000004707	Core	40	-0.2314	9.52	21	1	1	0	1	0.148688	0	0	0	0	NULL	NULL	NULL	NULL	NULL	NULL	NULL	0.00669578	27.6073
YMR102C	YMR102C	YMR102C SGDID:S000004708, Chr XIII from 472352-469848, reverse complement, Uncharacterized ORF, "Protein of unknown function; transcription is activated by paralogous transcription factors Yrm1p and Yrr1p along with genes involved in multidrug resistance; mutant shows increased resistance to azoles; YMR102C is not an essential gene"	XIII	-	469848	472352	S000004708	Core	94	-0.6993	8.85	53	12	1	1	1	0.396882	1	1	1	1	24.2644	27.3985	27.9134	30.5461	25.5776	27.5306	27.14	0.0260364	101.855
YMR103C	YMR103C	YMR103C SGDID:S000004709, Chr XIII from 473264-472902, reverse complement, Dubious ORF, "Dubious open reading frame unlikely to encode a protein, based on available experimental and comparative sequence data"	XIII	-	472902	473264	S000004709	Dubious	13	0.135	10.13	9	3	0	0	0	NULL	0	0	0	0	6.36524	2.54826	10.9837	6.95499	43.2756	6.71305	14.0256	NULL	NULL
YMR104C	YPK2	YPK2 SGDID:S000004710, Chr XIII from 475453-473420, reverse complement, Verified ORF, "Protein kinase with similarity to serine/threonine protein kinase Ypk1p; functionally redundant with YPK1 at the genetic level; participates in a signaling pathway required for optimal cell wall integrity; homolog of mammalian kinase SGK"	XIII	-	473420	475453	S000004710	Core	77	-0.4328	7.32	39	7	1	1	1	0.556869	1	1	1	1	19.3188	18.7082	14.4156	15.1755	24.9631	16.9045	18.5162	0.0293754	114.381
YMR105C	PGM2	PGM2 SGDID:S000004711, Chr XIII from 477606-475897, reverse complement, Verified ORF, "Phosphoglucomutase, catalyzes the conversion from glucose-1-phosphate to glucose-6-phosphate, which is a key step in hexose metabolism; functions as the acceptor for a Glc-phosphotransferase"	XIII	-	475897	477606	S000004711	Core	63	-0.3431	6.18	35	10	1	1	1	0.850615	1	1	1	1	12.387	15.2585	8.76911	13.8817	36.7007	12.5741	17.3994	1.21962	4111.19
YMR105W-A	YMR105W-A	YMR105W-A SGDID:S000028692, Chr XIII from 478064-478258, Uncharacterized ORF, "Putative protein of unknown function"	XIII	+	478064	478258	S000028692	Put or Hypo	7	0.5656	9.78	4	3	0	0	0	NULL	0	0	0	0	NULL	NULL	NULL	NULL	78.0348	NULL	78.0348	NULL	NULL
YMR106C	YKU80	YKU80 SGDID:S000004712, Chr XIII from 480190-478301, reverse complement, Verified ORF, "Subunit of the telomeric Ku complex (Yku70p-Yku80p), involved in telomere length maintenance, structure and telomere position effect; relocates to sites of double-strand cleavage to promote nonhomologous end joining during DSB repair"	XIII	-	478301	480190	S000004712	Core	71	-0.4231	5.14	36	5	1	1	1	0.292528	1	1	1	1	11.34	14.7545	10.1101	12.1428	12.8914	12.0869	12.2478	0.00488052	20.3706
YMR107W	SPG4	SPG4 SGDID:S000004713, Chr XIII from 483014-483361, Verified ORF, "Protein required for survival at high temperature during stationary phase; not required for growth on nonfermentable carbon sources"	XIII	+	483014	483361	S000004713	Core	13	-1.1695	6.29	9	1	0	0	0	NULL	0	1	0	1	NULL	8.47347	NULL	NULL	8.54198	8.47347	8.50773	NULL	NULL
YMR108W	ILV2	ILV2 SGDID:S000004714, Chr XIII from 484084-486147, Verified ORF, "Acetolactate synthase, catalyses the first common step in isoleucine and valine biosynthesis and is the target of several classes of inhibitors, localizes to the mitochondria; expression of the gene is under general amino acid control"	XIII	+	484084	486147	S000004714	Core	75	-0.2568	8.59	42	4	1	1	1	0.898108	1	1	1	1	378.056	354.832	218.636	294.883	425.318	311.602	334.345	7.05427	22217.7
YMR109W	MYO5	MYO5 SGDID:S000004715, Chr XIII from 486587-490246, Verified ORF, "One of two type I myosins; contains proline-rich tail homology 2 (TH2) and SH3 domains; MYO5 deletion has little effect on growth, but myo3 myo5 double deletion causes severe defects in growth and actin cytoskeleton organization"	XIII	+	486587	490246	S000004715	Core	137	-0.5482	9.31	72	8	1	1	1	0.814602	1	1	1	1	68.3848	67.8358	57.8913	70.2616	58.5219	66.0934	64.5791	0.451724	1582.38
YMR110C	HFD1	HFD1 SGDID:S000004716, Chr XIII from 491992-490394, reverse complement, Verified ORF, "Putative fatty aldehyde dehydrogenase, located in the mitochondrial outer membrane and also in lipid particles; has similarity to human fatty aldehyde dehydrogenase (FALDH) which is implicated in Sjogren-Larsson syndrome"	XIII	-	490394	491992	S000004716	Core	60	-0.1437	6.3	28	8	1	1	1	0.533835	1	1	1	1	15.7814	16.619	9.07736	11.5457	49.896	13.2559	20.5839	0.260045	930.609
YMR111C	YMR111C	YMR111C SGDID:S000004717, Chr XIII from 493792-492404, reverse complement, Uncharacterized ORF, "Protein of unknown function; green fluorescent protein (GFP)-fusion protein localizes to the nucleus; YMR111C is not an essential gene"	XIII	-	492404	493792	S000004717	Core	52	-0.936	6.55	29	6	1	1	1	0.274892	0	1	1	1	37.2051	35.4559	23.7262	42.5964	21.1095	34.7459	32.0186	0.0145712	58.2974
YMR112C	MED11	MED11 SGDID:S000004718, Chr XIII from 494495-494100, reverse complement, Verified ORF, "Subunit of the RNA polymerase II mediator complex; associates with core polymerase subunits to form the RNA polymerase II holoenzyme; essential protein"	XIII	-	494100	494495	S000004718	Core	15	-0.806	5.3	10	0	1	1	1	0.641221	1	1	1	1	788.918	770.765	841.445	1328.98	143.523	932.527	774.726	0.166001	604.468
YMR113W	FOL3	FOL3 SGDID:S000004719, Chr XIII from 494999-496282, Verified ORF, "Dihydrofolate synthetase, involved in folic acid biosynthesis; catalyzes the conversion of dihydropteroate to dihydrofolate in folate coenzyme biosynthesis"	XIII	+	494999	496282	S000004719	Core	48	-0.117	6.36	28	5	1	1	1	0.494145	1	1	1	1	9.77012	17.0678	4.59793	9.31666	31.4018	10.1881	14.4309	0.116475	429.984
YMR114C	YMR114C	YMR114C SGDID:S000004720, Chr XIII from 497449-496343, reverse complement, Verified ORF, "Protein of unknown function; may interact with ribosomes, based on co-purification experiments; green fluorescent protein (GFP)-fusion protein localizes to the nucleus and cytoplasm; YMR114C is not an essential gene"	XIII	-	496343	497449	S000004720	Core	43	-1.0064	7.55	26	4	1	1	1	0.383152	1	1	1	1	61.1966	55.8162	38.5667	62.7964	32.0995	54.594	50.0951	0.0109207	44.1826
YMR115W	MGR3	MGR3 SGDID:S000004721, Chr XIII from 497704-499209, Verified ORF, "Subunit of the mitochondrial (mt) i-AAA protease supercomplex, which degrades misfolded mitochondrial proteins; forms a subcomplex with Mgr1p that binds to substrates to facilitate proteolysis; required for growth of cells lacking mtDNA"	XIII	+	497704	499209	S000004721	Core	58	-0.5386	8.47	35	6	1	1	1	0.57485	1	1	1	1	70.6127	72.1452	38.5005	50.633	34.9426	57.9729	53.3668	0.112008	414.118
YMR116C	ASC1	ASC1 SGDID:S000004722, Chr XIII from 499878-499456,500688-500152, reverse complement, Verified ORF, "G-protein beta subunit and guanine nucleotide dissociation inhibitor for Gpa2p; ortholog of RACK1 that inhibits translation; core component of the small (40S) ribosomal subunit; represses Gcn4p in the absence of amino acid starvation"	XIII	-	499456	500688	S000004722	Core	35	-0.1309	5.79	20	3	1	1	1	0.99373	1	1	0	1	740.875	680.935	344.434	482.509	2472.92	562.188	944.335	135.976	381925
YMR117C	SPC24	SPC24 SGDID:S000004723, Chr XIII from 501891-501250, reverse complement, Verified ORF, "Component of the evolutionarily conserved kinetochore-associated Ndc80 complex (Ndc80p-Nuf2p-Spc24p-Spc25p); involved in chromosome segregation, spindle checkpoint activity and kinetochore clustering"	XIII	-	501250	501891	S000004723	Core	25	-0.7478	4.86	13	1	1	1	1	0.784038	1	1	1	1	46.646	36.9039	16.6093	28.6391	20.5802	32.1996	29.8757	0.313729	1114.6
YMR118C	YMR118C	YMR118C SGDID:S000004724, Chr XIII from 502734-502144, reverse complement, Uncharacterized ORF, "Protein of unknown function with similarity to succinate dehydrogenase cytochrome b subunit; YMR118C is not an essential gene"	XIII	-	502144	502734	S000004724	Core	22	-0.0014	9.76	13	2	1	0	1	0.229592	0	0	0	0	NULL	NULL	NULL	NULL	39.0344	NULL	39.0344	NULL	NULL
YMR119W	ASI1	ASI1 SGDID:S000004725, Chr XIII from 505333-507207, Verified ORF, "Putative integral membrane E3 ubiquitin ligase; acts with Asi2p and Asi3p to ensure the fidelity of SPS-sensor signalling by maintaining the dormant repressed state of gene expression in the absence of inducing signals"	XIII	+	505333	507207	S000004725	Core	71	-0.022	5.6	38	7	1	1	1	0.11859	1	0	1	0	10.5089	11.6838	8.44713	8.06573	29.5618	9.67639	13.6535	0.0107329	43.4521
YMR119W-A	YMR119W-A	YMR119W-A SGDID:S000004726, Chr XIII from 506996-507370, Dubious ORF, "Dubious open reading frame unlikely to encode a functional protein, based on available experimental and comparative sequence data"	XIII	+	506996	507370	S000004726	Dubious	15	0.904	9.75	8	4	0	0	0	NULL	0	0	0	0	NULL	NULL	NULL	NULL	17.4713	NULL	17.4713	NULL	NULL
YMR120C	ADE17	ADE17 SGDID:S000004727, Chr XIII from 509280-507502, reverse complement, Verified ORF, "Enzyme of 'de novo' purine biosynthesis containing both 5-aminoimidazole-4-carboxamide ribonucleotide transformylase and inosine monophosphate cyclohydrolase activities, isozyme of Ade16p; ade16 ade17 mutants require adenine and histidine"	XIII	-	507502	509280	S000004727	Core	65	-0.2031	6.12	36	9	1	1	1	0.934122	1	1	1	1	237.726	229.481	144.597	165.206	207.31	194.252	196.864	5.39335	17164
YMR121C	RPL15B	RPL15B SGDID:S000004728, Chr XIII from 510348-509734, reverse complement, Verified ORF, "Protein component of the large (60S) ribosomal subunit, nearly identical to Rpl15Ap and has similarity to rat L15 ribosomal protein; binds to 5.8 S rRNA"	XIII	-	509734	510348	S000004728	Core	24	-1.1891	11.37	11	2	1	1	1	0.852941	1	1	1	1	727.27	596.311	539.35	596.605	135.444	614.884	518.996	0.339616	1202.88
YMR122C	YMR122C	YMR122C SGDID:S000004729, Chr XIII from 511075-510701, reverse complement, Dubious ORF, "Dubious open reading frame unlikely to encode a functional protein, based on available experimental and comparative sequence data"	XIII	-	510701	511075	S000004729	Dubious	14	0.0629	10.47	8	5	1	0	1	0.241935	0	0	0	0	NULL	NULL	NULL	NULL	21.3169	NULL	21.3169	0.0228389	89.7999
YMR122W-A	YMR122W-A	YMR122W-A SGDID:S000007524, Chr XIII from 511315-511569, Uncharacterized ORF, "Protein of unknown function; green fluorescent protein (GFP)-fusion protein localizes to the cytoplasm and endoplasmic reticulum"	XIII	+	511315	511569	S000007524	Core	8	0.4095	10.17	5	2	1	0	1	0.5	1	1	1	1	268.04	311.191	154.175	206.965	3155.35	235.093	819.144	0.022165	87.2515
YMR123W	PKR1	PKR1 SGDID:S000004730, Chr XIII from 513593-513961, Verified ORF, "V-ATPase assembly factor, functions with other V-ATPase assembly factors in the ER to efficiently assemble the V-ATPase membrane sector (V0)"	XIII	+	513593	513961	S000004730	Core	14	-0.1237	6.27	6	0	1	1	1	0.311475	1	1	1	1	900.196	820.06	700.948	828.366	650.108	812.393	779.936	0.368517	1301.12
YMR124W	YMR124W	YMR124W SGDID:S000004731, Chr XIII from 514456-517287, Uncharacterized ORF, "Protein of unknown function; GFP-fusion protein localizes to the cell periphery, cytoplasm, bud, and bud neck; interacts with Crm1p in two-hybrid assay; YMR124W is not an essential gene; predicted to have a role in organelle organization"	XIII	+	514456	517287	S000004731	Core	106	-1.0695	6.43	59	7	1	1	1	0.444327	1	1	1	1	34.663	37.1991	29.4371	36.8831	41.2652	34.5456	35.8895	0.0428186	164.312
YMR125W	STO1	STO1 SGDID:S000004732, Chr XIII from 517539-517563,517886-520446, Verified ORF, "Large subunit of the nuclear mRNA cap-binding protein complex, interacts with Npl3p to carry nuclear poly(A)+ mRNA to cytoplasm; also involved in nuclear mRNA degradation and telomere maintenance; orthologous to mammalian CBP80"	XIII	+	517539	520446	S000004732	Core	100	-0.2762	4.81	54	13	1	1	1	0.793264	1	1	1	1	49.4754	53.9681	33.1816	45.9614	58.1725	45.6466	48.1518	1.18828	4009.6
YMR126C	DLT1	DLT1 SGDID:S000004733, Chr XIII from 521789-520761, reverse complement, Uncharacterized ORF, "Protein of unknown function, mutant sensitive to 6-azauracil (6AU) and mycophenolic acid (MPA)"	XIII	-	520761	521789	S000004733	Core	39	-0.2382	6.83	18	3	1	0	1	0.0497076	0	0	0	1	14.5772	8.17018	6.03698	6.37113	26.0207	8.78887	12.2352	0.0118219	47.682
YMR127C	SAS2	SAS2 SGDID:S000004734, Chr XIII from 523345-522329, reverse complement, Verified ORF, "Histone acetyltransferase (HAT) catalytic subunit of the SAS complex (Sas2p-Sas4p-Sas5p), which acetylates free histones and nucleosomes and regulates transcriptional silencing; member of the MYSTacetyltransferase family"	XIII	-	522329	523345	S000004734	Core	39	-0.3304	9.29	21	4	1	0	1	0.215976	0	1	1	1	8.28526	12.0831	6.80803	8.5356	12.7544	8.928	9.69328	0.0465738	178.142
YMR128W	ECM16	ECM16 SGDID:S000004735, Chr XIII from 523696-527499, Verified ORF, "Essential DEAH-box ATP-dependent RNA helicase specific to the U3 snoRNP, predominantly nucleolar in distribution, required for 18S rRNA synthesis"	XIII	+	523696	527499	S000004735	Core	145	-0.7015	5.98	79	18	1	1	1	0.681137	1	1	1	1	283.476	292.195	145.089	189.431	48.8468	227.548	191.808	0.354079	1252.08
YMR129W	POM152	POM152 SGDID:S000004736, Chr XIII from 527804-531817, Verified ORF, "Nuclear pore membrane glycoprotein; may be involved in duplication of nuclear pores and nuclear pore complexes during S-phase;"	XIII	+	527804	531817	S000004736	Core	152	-0.3243	6.28	85	16	1	1	1	0.543755	1	1	1	1	31.1319	30.6329	20.7115	21.0382	33.5754	25.8786	27.418	0.144011	527.287
YMR130W	YMR130W	YMR130W SGDID:S000004737, Chr XIII from 532119-533027, Uncharacterized ORF, "Putative protein of unknown function; YMR130W is not an essential gene"	XIII	+	532119	533027	S000004737	Put or Hypo	35	-0.3767	5.86	18	0	1	1	1	0.764901	1	1	0	0	19.1464	14.7827	12.5861	14.9431	47.8232	15.3646	21.8563	0.495753	1730.38
YMR131C	RRB1	RRB1 SGDID:S000004738, Chr XIII from 534698-533163, reverse complement, Verified ORF, "Essential nuclear protein involved in early steps of ribosome biogenesis; physically interacts with the ribosomal protein Rpl3p"	XIII	-	533163	534698	S000004738	Core	57	-0.6631	4.48	26	3	1	1	1	0.692759	1	1	1	0	309.467	294.262	202.191	238.936	243.961	261.214	257.763	1.31029	4404.62
YMR132C	JLP2	JLP2 SGDID:S000004739, Chr XIII from 535570-534944, reverse complement, Uncharacterized ORF, "Protein of unknown function, contains sequence that closely resembles a J domain (typified by the E. coli DnaJ protein)"	XIII	-	534944	535570	S000004739	Core	25	-0.8672	9.06	14	2	1	1	1	0.639423	1	0	1	1	44.8882	47.4607	52.9628	66.4024	35.4863	52.9285	49.4401	0.0784465	294.06
YMR133W	REC114	REC114 SGDID:S000004740, Chr XIII from 536207-537448,537565-537609, Verified ORF, "Protein involved in early stages of meiotic recombination; possibly involved in the coordination of recombination and meiotic division; mutations lead to premature initiation of the first meiotic division"	XIII	+	536207	537609	S000004740	Core	49	-0.6887	9.25	27	5	1	0	1	0.0163551	0	0	0	0	NULL	NULL	NULL	NULL	9.10208	NULL	9.10208	NULL	NULL
YMR134W	YMR134W	YMR134W SGDID:S000004741, Chr XIII from 537838-538551, Uncharacterized ORF, "Protein of unknown function that may be involved in iron metabolism; mutant bm-8 has a growth defect on iron-limited medium that is complemented by overexpression of Yfh1p; shows localization to the ER; highly conserved in ascomycetes"	XIII	+	537838	538551	S000004741	Core	28	-0.318	5.29	17	3	1	1	1	0.548523	1	1	1	1	282.332	285.807	182.626	272.136	49.8189	255.725	214.544	0.432294	1516.9
YMR135C	GID8	GID8 SGDID:S000004742, Chr XIII from 540056-538689, reverse complement, Verified ORF, "Protein of unknown function, involved in proteasome-dependent catabolite inactivation of fructose-1,6-bisphosphatase; contains LisH and CTLH domains, like Vid30p; dosage-dependent regulator of START"	XIII	-	538689	540056	S000004742	Core	52	-0.5744	6.84	28	6	1	1	1	0.375824	1	1	1	1	39.9411	36.1012	18.9475	20.1562	31.5904	28.7865	29.3473	0.0408591	157.077
YMR135W-A	YMR135W-A	YMR135W-A SGDID:S000004743, Chr XIII from 539911-540444, Dubious ORF, "Dubious open reading frame unlikely to encode a functional protein, based on available experimental and comparative sequence data"	XIII	+	539911	540444	S000004743	Dubious	20	-0.6101	10.23	8	0	1	0	1	0.355932	0	0	0	0	NULL	NULL	NULL	NULL	NULL	NULL	NULL	NULL	NULL
YMR136W	GAT2	GAT2 SGDID:S000004744, Chr XIII from 541199-542881, Verified ORF, "Protein containing GATA family zinc finger motifs; similar to Gln3p and Dal80p; expression repressed by leucine"	XIII	+	541199	542881	S000004744	Core	63	-0.8513	8.86	30	2	1	0	1	0.1125	0	0	0	0	18.1134	13.7261	18.2327	21.3467	61.9753	17.8547	26.6788	0.00115254	5.08688
YMR137C	PSO2	PSO2 SGDID:S000004745, Chr XIII from 544963-542978, reverse complement, Verified ORF, "Nuclease required for a post-incision step in the repair of DNA single and double-strand breaks that result from interstrand crosslinks produced by a variety of mono- and bi-functional psoralen derivatives; induced by UV-irradiation"	XIII	-	542978	544963	S000004745	Core	76	-0.5473	8.04	39	6	1	1	1	0.187595	0	1	1	1	20.9148	24.3676	14.8062	21.7978	9.25652	20.4716	18.2286	0.00277116	11.8226
YMR138W	CIN4	CIN4 SGDID:S000004746, Chr XIII from 545155-545730, Verified ORF, "GTP-binding protein involved in beta-tubulin (Tub2p) folding; isolated as mutant with increased chromosome loss and sensitivity to benomyl; regulated by the GTPase-activating protein, Cin2p, the human retinitis pigmentosa 2 (RP2) homolog"	XIII	+	545155	545730	S000004746	Core	22	-0.1879	5.7	13	7	1	1	1	0.591623	0	0	1	1	40.7106	23.6585	33.2362	30.9942	31.1603	32.1499	31.952	0.0621024	234.908
YMR139W	RIM11	RIM11 SGDID:S000004747, Chr XIII from 546125-547237, Verified ORF, "Protein kinase required for signal transduction during entry into meiosis; promotes the formation of the Ime1p-Ume6p complex by phosphorylating Ime1p and Ume6p; shares similarity with mammalian glycogen synthase kinase 3-beta"	XIII	+	546125	547237	S000004747	Core	43	-0.3737	6.08	21	2	1	1	1	0.648649	1	1	1	1	28.5439	30.0495	12.1617	21.7165	30.6867	23.1179	24.6317	0.188295	682.314
YMR140W	SIP5	SIP5 SGDID:S000004748, Chr XIII from 547714-549183, Verified ORF, "Protein of unknown function; interacts with both the Reg1p/Glc7p phosphatase and the Snf1p kinase"	XIII	+	547714	549183	S000004748	Core	56	-0.8991	7.94	27	2	1	1	1	0.664622	1	1	1	1	118.413	101.93	97.9224	126.326	37.9999	111.148	96.5183	0.343889	1217.42
YMR141C	YMR141C	YMR141C SGDID:S000004749, Chr XIII from 550044-549736, reverse complement, Dubious ORF, "Dubious open reading frame unlikely to encode a functional protein, based on available experimental and comparative sequence data"	XIII	-	549736	550044	S000004749	Dubious	12	-0.196	9.69	6	1	0	0	0	NULL	0	0	0	0	NULL	NULL	NULL	NULL	5.66947	NULL	5.66947	NULL	NULL
YMR142C	RPL13B	RPL13B SGDID:S000004750, Chr XIII from 550801-550206,551207-551204, reverse complement, Verified ORF, "Protein component of the large (60S) ribosomal subunit, nearly identical to Rpl13Ap; not essential for viability; has similarity to rat L13 ribosomal protein"	XIII	-	550206	551207	S000004750	Core	23	-0.7215	11.07	11	5	1	1	1	0.894472	1	1	1	1	3113.33	2967.58	2058.53	2438.31	2613.61	2644.44	2638.27	3.07247	9993.18
YMR141W-A	YMR141W-A	YMR141W-A SGDID:S000028575, Chr XIII from 550911-551135, Dubious ORF, "Dubious open reading frame unlikely to encode a protein, based on available experimental and comparative sequence data; overlaps the verified gene RPL13B/YMR142C"	XIII	+	550911	551135	S000028575	Dubious	9	0.7189	10.77	7	1	0	0	0	NULL	0	0	0	0	NULL	NULL	NULL	NULL	90.0417	NULL	90.0417	NULL	NULL
YMR143W	RPS16A	RPS16A SGDID:S000004751, Chr XIII from 551928-551951,552496-552903, Verified ORF, "Protein component of the small (40S) ribosomal subunit; identical to Rps16Bp and has similarity to E. coli S9 and rat S16 ribosomal proteins"	XIII	+	551928	552903	S000004751	Core	16	-0.344	10.25	10	1	0	0	0	NULL	0	1	1	1	789.759	970.353	449.244	722.765	5451.53	733.03	1676.73	NULL	NULL
YMR144W	YMR144W	YMR144W SGDID:S000004752, Chr XIII from 553362-554390, Uncharacterized ORF, "Putative protein of unknown function; localized to the nucleus; YMR144W is not an essential gene"	XIII	+	553362	554390	S000004752	Put or Hypo	39	-0.8686	6.67	19	1	1	1	1	0.315789	1	1	1	1	41.9824	56.491	32.868	42.5591	31.6367	43.4751	41.1074	0.0321749	124.841
YMR145C	NDE1	NDE1 SGDID:S000004753, Chr XIII from 556475-554793, reverse complement, Verified ORF, "Mitochondrial external NADH dehydrogenase, a type II NAD(P)H:quinone oxidoreductase that catalyzes the oxidation of cytosolic NADH; Nde1p and Nde2p provide cytosolic NADH to the mitochondrial respiratory chain"	XIII	-	554793	556475	S000004753	Core	63	-0.2392	9.28	37	9	1	1	1	0.744643	1	1	1	1	71.1599	79.6374	37.2096	51.7411	55.7876	59.937	59.1071	0.818176	2800.92
YMR146C	TIF34	TIF34 SGDID:S000004754, Chr XIII from 558524-557481, reverse complement, Verified ORF, "eIF3i subunit of the core complex of translation initiation factor 3 (eIF3), which is essential for translation; stimulates rate of ribosomal scanning during translation reinitiation"	XIII	-	557481	558524	S000004754	Core	39	-0.4042	5.4	25	4	1	1	1	0.939481	1	1	0	1	1532.71	1438.32	1013	1297.48	612.152	1320.38	1178.73	5.85787	18582.8
YMR147W	YMR147W	YMR147W SGDID:S000004755, Chr XIII from 559199-559870, Uncharacterized ORF, "Putative protein of unknown function"	XIII	+	559199	559870	S000004755	Put or Hypo	26	-0.5829	6.71	11	2	1	1	1	0.197309	1	1	0	0	7.26483	11.6336	5.96953	4.98956	18.8881	7.46438	9.74912	0.0400822	154.205
YMR148W	OSW5	OSW5 SGDID:S000004756, Chr XIII from 560366-560812, Verified ORF, "Protein of unknown function that may play a role in spore wall assembly; predicted to contain an N-terminal transmembrane domain; osw5 null mutant spores exhibit increased spore wall permeability and sensitivity to beta-glucanase digestion"	XIII	+	560366	560812	S000004756	Core	16	0.4514	9.24	6	1	1	1	1	0.263514	1	1	1	1	30.6162	26.9651	NULL	21.4098	66.6155	26.3304	36.4016	0.0479815	183.315
YMR149W	SWP1	SWP1 SGDID:S000004757, Chr XIII from 560996-561856, Verified ORF, "Delta subunit of the oligosaccharyl transferase glycoprotein complex, which is required for N-linked glycosylation of proteins in the endoplasmic reticulum"	XIII	+	560996	561856	S000004757	Core	32	0.3657	6.52	11	1	1	1	1	0.678322	1	1	1	1	45.5421	39.1113	24.5054	28.5728	227.633	34.4329	73.0729	0.734076	2523.59
YMR150C	IMP1	IMP1 SGDID:S000004758, Chr XIII from 562528-561956, reverse complement, Verified ORF, "Catalytic subunit of the mitochondrial inner membrane peptidase complex, required for maturation of mitochondrial proteins of the intermembrane space; complex contains Imp1p and Imp2p (both catalytic subunits), and Som1p"	XIII	-	561956	562528	S000004758	Core	21	-0.0773	7	15	2	1	0	1	0.484211	1	1	0	0	22.5118	38.7003	21.3271	43.9863	80.8127	31.6314	41.4676	0.11787	434.931
YMR151W	YIM2	YIM2 SGDID:S000004759, Chr XIII from 562506-562943, Dubious ORF, "Dubious open reading frame, unlikely to encode a protein; not conserved in closely related Saccharomyces species; 5% of ORF overlaps the verified gene IMP1"	XIII	+	562506	562943	S000004759	Dubious	17	0.5752	9.08	6	1	0	0	0	NULL	0	0	0	0	NULL	NULL	NULL	NULL	9.28371	NULL	9.28371	NULL	NULL
YMR152W	YIM1	YIM1 SGDID:S000004760, Chr XIII from 563096-564193, Verified ORF, "Protein of unknown function; null mutant displays sensitivity to DNA damaging agents; the authentic, non-tagged protein is detected in highly purified mitochondria in high-throughput studies"	XIII	+	563096	564193	S000004760	Core	42	-0.3706	7.63	19	5	1	1	1	0.632877	1	1	1	1	31.7162	27.3315	16.0785	19.9706	68.176	23.7742	32.6546	0.417938	1468.44
YMR153W	NUP53	NUP53 SGDID:S000004762, Chr XIII from 564435-565862, Verified ORF, "Subunit of the nuclear pore complex (NPC), interacts with karyopherin Kap121p or with Nup170p via overlapping regions of Nup53p, involved in activation of the spindle checkpoint mediated by the Mad1p-Mad2p complex"	XIII	+	564435	565862	S000004762	Core	53	-0.7727	9.53	28	5	1	1	1	0.581053	1	1	1	1	30.1385	33.5331	14.8589	23.2655	38.0976	25.449	27.9787	0.21979	791.689
YMR153C-A	YMR153C-A	YMR153C-A SGDID:S000004761, Chr XIII from 565909-565574, reverse complement, Dubious ORF, "Dubious open reading frame unlikely to encode a protein, based on available experimental and comparative sequence data; partially overlaps the verified gene NUP53"	XIII	-	565574	565909	S000004761	Dubious	13	0.2937	8.93	8	2	0	0	0	NULL	0	0	0	0	NULL	NULL	NULL	NULL	NULL	NULL	NULL	NULL	NULL
YMR154C	RIM13	RIM13 SGDID:S000004763, Chr XIII from 568182-565999, reverse complement, Verified ORF, "Calpain-like cysteine protease involved in proteolytic activation of Rim101p in response to alkaline pH; has similarity to A. nidulans palB"	XIII	-	565999	568182	S000004763	Core	83	-0.2881	6.21	44	10	1	1	1	0.182944	1	1	0	1	5.30606	5.02091	3.60692	5.16521	7.05601	4.77477	5.23102	0.00906886	36.9554
YMR155W	YMR155W	YMR155W SGDID:S000004764, Chr XIII from 568551-570194, Uncharacterized ORF, "Putative protein of unknown function; identified as interacting with Hsp82p in a high-throughput two-hybrid screen"	XIII	+	568551	570194	S000004764	Put or Hypo	60	0.2174	8.42	27	0	1	0	1	0.221207	0	1	0	0	7.31009	6.38515	3.44022	6.68036	18.3971	5.95395	8.44258	0.000496023	2.26187
YMR156C	TPP1	TPP1 SGDID:S000004765, Chr XIII from 571016-570300, reverse complement, Verified ORF, "DNA 3'-phosphatase that functions in repair of endogenous damage of double-stranded DNA, activity is specific for removal of 3' phosphates at strand breaks; has similarity to the l-2-haloacid dehalogenase superfamily"	XIII	-	570300	571016	S000004765	Core	27	-0.41	8.94	17	2	1	1	1	0.453782	1	0	0	0	18.8988	19.6715	11.9575	19.8238	26.7053	17.5879	19.4114	0.0421707	161.922
YMR157C	AIM36	AIM36 SGDID:S000004766, Chr XIII from 572044-571277, reverse complement, Verified ORF, "Protein of unknown function; null mutant displays reduced respiratory growth and elevated frequency of mitochondrial genome loss; the authentic, non-tagged protein is detected in purified mitochondria in high-throughput studies"	XIII	-	571277	572044	S000004766	Core	29	-0.2775	9.37	18	3	1	1	1	0.627451	1	1	1	1	18.8741	14.7687	NULL	13.1236	53.3645	15.5888	25.0327	0.327948	1163.12
YMR158W	MRPS8	MRPS8 SGDID:S000004767, Chr XIII from 572248-572715, Verified ORF, "Mitochondrial ribosomal protein of the small subunit"	XIII	+	572248	572715	S000004767	Core	17	-0.2205	9.65	12	4	1	1	1	0.96129	1	1	0	0	132.924	152.899	131.376	175.924	95.7317	148.281	137.771	0.825502	2825.03
YMR158C-A	YMR158C-A	YMR158C-A SGDID:S000007249, Chr XIII from 573331-573194, reverse complement, Uncharacterized ORF, "Putative protein of unknown function, may contain a lipid attachment site; YMR158C-A is not an essential gene"	XIII	-	573194	573331	S000007249	Put or Hypo	5	-0.3088	4.64	2	0	0	0	0	NULL	0	0	0	0	NULL	0	NULL	NULL	0	NULL	NULL	NULL	NULL
YMR158W-B	YMR158W-B	YMR158W-B SGDID:S000004768, Chr XIII from 574471-574791, Dubious ORF, "Dubious open reading frame unlikely to encode a protein, based on available experimental and comparative sequence data; overlaps the verified gene ATG16/YMR159C"	XIII	+	574471	574791	S000004768	Dubious	12	0.8594	8.78	6	2	0	0	0	NULL	0	0	0	0	NULL	NULL	NULL	NULL	NULL	NULL	NULL	NULL	NULL
YMR159C	ATG16	ATG16 SGDID:S000004769, Chr XIII from 574928-574476, reverse complement, Verified ORF, "Conserved protein that interacts with Atg12p-Atg5p conjugates to form Atg12p-Atg5p-Atg16p multimers, which localize to the pre-autophagosomal structure and are required for autophagy"	XIII	-	574476	574928	S000004769	Core	17	-0.9239	5.98	7	1	1	0	1	0.393333	1	1	1	1	17.9081	19.1182	11.4451	20.0021	NULL	17.1184	17.1184	0.0125033	50.3215
YMR160W	YMR160W	YMR160W SGDID:S000004770, Chr XIII from 575066-577516, Uncharacterized ORF, "Putative protein of unknown function; green fluorescent protein (GFP)-fusion protein localizes to the membrane of the vacuole; mutant has enhanced sensitivity to overexpression of mutant huntingtin; YMR160W is not an essential gene"	XIII	+	575066	577516	S000004770	Put or Hypo	95	-0.6805	6.41	54	8	1	1	1	0.0625	1	1	1	1	12.3189	13.3497	10.0178	12.532	11.409	12.0546	11.9255	0.0103392	41.9186
YMR161W	HLJ1	HLJ1 SGDID:S000004771, Chr XIII from 577718-578392, Verified ORF, "Co-chaperone for Hsp40p, anchored in the ER membrane; with its homolog Ydj1p promotes ER-associated protein degradation (ERAD) of integral membrane substrates; similar to E. coli DnaJ"	XIII	+	577718	578392	S000004771	Core	25	-0.5829	9.24	13	1	1	1	1	0.388393	1	1	1	1	48.4605	55.7254	30.8394	37.4033	81.1811	43.1071	50.7219	0.324546	1151.52
YMR162C	DNF3	DNF3 SGDID:S000004772, Chr XIII from 583921-578951, reverse complement, Verified ORF, "Aminophospholipid translocase (flippase) that maintains membrane lipid asymmetry in post-Golgi secretory vesicles; localizes to the trans-Golgi network; likely involved in protein transport; type 4 P-type ATPase"	XIII	-	578951	583921	S000004772	Core	188	-0.3662	6.31	92	21	1	1	1	0.277174	1	1	1	1	29.0633	32.0668	18.4978	25.1866	19.5581	26.2036	24.8745	0.0167385	66.61
YMR163C	INP2	INP2 SGDID:S000004773, Chr XIII from 586388-584271, reverse complement, Verified ORF, "Peroxisome-specific receptor important for peroxisome inheritance; co-fractionates with peroxisome membranes and co-localizes with peroxisomes in vivo; physically interacts with the myosin V motor Myo2p; INP2 is not an essential gene"	XIII	-	584271	586388	S000004773	Core	81	-0.3549	9.03	47	7	1	1	1	0.175887	0	0	1	1	6.98729	8.99131	7.46392	7.41655	8.88029	7.71477	7.94787	0.0149842	59.885
YMR164C	MSS11	MSS11 SGDID:S000004774, Chr XIII from 589550-587274, reverse complement, Verified ORF, "Transcription factor involved in regulation of invasive growth and starch degradation; controls the activation of MUC1 and STA2 in response to nutritional signals"	XIII	-	587274	589550	S000004774	Core	85	-1.0936	7.33	30	7	1	0	1	0.0963061	0	1	1	1	23.0311	19.7314	9.53805	14.0924	16.0526	16.5982	16.4891	0.00945513	38.4673
YMR165C	PAH1	PAH1 SGDID:S000004775, Chr XIII from 592628-590040, reverse complement, Verified ORF, "Mg<sup>2+</sup>-dependent phosphatidate (PA) phosphatase, catalyzes the dephosphorylation of PA to yield diacylglycerol and P<sub>i</sub>, responsible for de novo lipid synthesis; homologous to mammalian lipin 1"	XIII	-	590040	592628	S000004775	Core	95	-0.6895	4.84	47	12	1	1	1	0.487239	1	1	1	1	40.4105	44.7697	27.6164	37.9468	33.993	37.6859	36.9473	0.0700126	263.603
YMR166C	YMR166C	YMR166C SGDID:S000004776, Chr XIII from 594473-593367, reverse complement, Uncharacterized ORF, "Predicted transporter of the mitochondrial inner membrane; has similarity to human mitochondrial ATP-Mg/Pi carriers; YMR166C is not an essential gene"	XIII	-	593367	594473	S000004776	Core	41	-0.3371	9.23	19	4	1	1	1	0.11413	0	1	1	1	11.7072	9.16067	6.73387	6.97738	18.246	8.64478	10.565	0.00667742	27.5346
YMR167W	MLH1	MLH1 SGDID:S000004777, Chr XIII from 594886-597195, Verified ORF, "Protein required for mismatch repair in mitosis and meiosis as well as crossing over during meiosis; forms a complex with Pms1p and Msh2p-Msh3p during mismatch repair; human homolog is associated with hereditary non-polyposis colon cancer"	XIII	+	594886	597195	S000004777	Core	87	-0.3212	6.52	53	13	1	1	1	0.452536	1	1	1	1	11.7876	13.3404	8.86632	12.0871	13.9664	11.5204	12.0096	0.0393415	151.465
YMR168C	CEP3	CEP3 SGDID:S000004778, Chr XIII from 599158-597332, reverse complement, Verified ORF, "Essential kinetochore protein, component of the CBF3 complex that binds the CDEIII region of the centromere; contains an N-terminal Zn2Cys6 type zinc finger domain, a C-terminal acidic domain, and a putative coiled coil dimerization domain"	XIII	-	597332	599158	S000004778	Core	71	-0.2438	5.92	40	4	1	1	1	0.314145	0	1	1	1	17.969	14.6233	7.11632	9.39849	15.9153	12.2768	13.0045	0.0247713	97.0922
YMR169C	ALD3	ALD3 SGDID:S000004779, Chr XIII from 600872-599352, reverse complement, Verified ORF, "Cytoplasmic aldehyde dehydrogenase, involved in beta-alanine synthesis; uses NAD+ as the preferred coenzyme; very similar to Ald2p; expression is induced by stress and repressed by glucose"	XIII	-	599352	600872	S000004779	Core	55	-0.1525	5.55	37	12	1	1	1	0.820158	1	1	1	1	11.8155	11.4253	8.36451	9.13645	21.8198	10.1854	12.5123	0.113531	419.53
YMR170C	ALD2	ALD2 SGDID:S000004780, Chr XIII from 603082-601562, reverse complement, Verified ORF, "Cytoplasmic aldehyde dehydrogenase, involved in ethanol oxidation and beta-alanine biosynthesis; uses NAD+ as the preferred coenzyme; expression is stress induced and glucose repressed; very similar to Ald3p"	XIII	-	601562	603082	S000004780	Core	55	-0.1222	5.41	35	12	1	1	1	0.847826	1	1	1	1	11.8155	12.2985	5.43693	9.45424	20.3725	9.75129	11.8755	0.131425	482.912
YMR171C	EAR1	EAR1 SGDID:S000004781, Chr XIII from 605520-603868, reverse complement, Verified ORF, "Specificity factor required for Rsp5p-dependent ubiquitination and sorting of specific cargo proteins at the multivesicular body; mRNA is targeted to the bud via the mRNA transport system involving She2p"	XIII	-	603868	605520	S000004781	Core	62	-0.6312	4.65	32	4	1	1	1	0.158182	1	1	1	1	31.0387	36.0884	26.9697	29.4406	49.8018	30.8844	34.6678	0.0110609	44.7279
YMR172W	HOT1	HOT1 SGDID:S000004783, Chr XIII from 605981-608140, Verified ORF, "Transcription factor required for the transient induction of glycerol biosynthetic genes GPD1 and GPP2 in response to high osmolarity; targets Hog1p to osmostress responsive promoters; has similarity to Msn1p and Gcr1p"	XIII	+	605981	608140	S000004783	Core	79	-0.8017	7.76	37	7	1	1	1	0.197497	1	1	1	1	68.6089	66.077	38.4802	52.8227	25.8911	56.4972	50.376	0.00280266	11.9518
YMR172C-A	YMR172C-A	YMR172C-A SGDID:S000004782, Chr XIII from 608211-607828, reverse complement, Dubious ORF, "Dubious open reading frame unlikely to encode a protein, based on available experimental and comparative sequence data"	XIII	-	607828	608211	S000004782	Dubious	15	0.8795	9.17	8	1	0	0	0	NULL	0	0	0	0	NULL	NULL	NULL	NULL	NULL	NULL	NULL	NULL	NULL
YMR173W	DDR48	DDR48 SGDID:S000004784, Chr XIII from 608689-609981, Verified ORF, "DNA damage-responsive protein, expression is increased in response to heat-shock stress or treatments that produce DNA lesions; contains multiple repeats of the amino acid sequence NNNDSYGS"	XIII	+	608689	609981	S000004784	Core	46	-1.9597	4.22	13	0	1	1	1	0.706977	1	1	1	1	25.1023	30.1484	20.2648	21.0959	182	24.1529	55.7223	0.142964	523.602
YMR173W-A	YMR173W-A	YMR173W-A SGDID:S000004785, Chr XIII from 608897-610081, Dubious ORF, "Dubious open reading frame unlikely to encode a protein, based on available experimental and comparative sequence data; overlaps the verified gene DDR48/YML173W"	XIII	+	608897	610081	S000004785	Dubious	44	0.7503	12.19	16	3	1	0	1	0.416244	0	0	0	0	NULL	NULL	NULL	NULL	68.8808	NULL	68.8808	0.0379122	146.171
YMR174C	PAI3	PAI3 SGDID:S000004786, Chr XIII from 610365-610159, reverse complement, Verified ORF, "Cytoplasmic proteinase A (Pep4p) inhibitor, dependent on Pbs2p and Hog1p protein kinases for osmotic induction; intrinsically unstructured, N-terminal half becomes ordered in the active site of proteinase A upon contact"	XIII	-	610159	610365	S000004786	Core	8	-1.5528	6.73	7	0	0	1	1	0.132353	0	1	1	1	NULL	161.019	NULL	35.1576	154.134	98.0883	116.77	NULL	NULL
YMR175W	SIP18	SIP18 SGDID:S000004787, Chr XIII from 611016-611255, Verified ORF, "Phospholipid-binding protein; expression is induced by osmotic stress"	XIII	+	611016	611255	S000004787	Core	9	-1.5467	8	6	1	1	0	1	0.56962	0	1	1	1	NULL	NULL	NULL	NULL	17.7882	NULL	17.7882	NULL	NULL
YMR175W-A	YMR175W-A	YMR175W-A SGDID:S000028848, Chr XIII from 611314-611508, Uncharacterized ORF, "Putative protein of unknown function"	XIII	+	611314	611508	S000028848	Put or Hypo	7	0.3906	6.49	3	1	0	0	0	NULL	0	0	0	0	NULL	NULL	NULL	NULL	NULL	NULL	NULL	NULL	NULL
YMR176W	ECM5	ECM5 SGDID:S000004788, Chr XIII from 611740-615975, Verified ORF, "Non-essential protein of unknown function, contains ATP/GTP-binding site motif A; null mutant exhibits cellular volume up to four times greater than wild-type, also large drooping buds with elongated necks"	XIII	+	611740	615975	S000004788	Core	163	-0.3935	6.38	94	20	1	1	1	0.0935507	1	1	1	1	14.7658	15.3695	10.0559	12.4941	19.3646	13.1713	14.41	0.0154524	61.6828
YMR177W	MMT1	MMT1 SGDID:S000004789, Chr XIII from 616566-618098, Verified ORF, "Putative metal transporter involved in mitochondrial iron accumulation; closely related to Mmt2p"	XIII	+	616566	618098	S000004789	Core	56	-0.1156	6.6	29	4	1	0	1	0.268627	1	1	1	1	37.8257	38.0742	24.4508	28.8131	22.0471	32.291	30.2422	0.034145	132.181
YMR178W	YMR178W	YMR178W SGDID:S000004790, Chr XIII from 618479-619303, Uncharacterized ORF, "Putative protein of unknown function; green fluorescent protein (GFP)-fusion protein localizes to both the cytoplasm and nucleus and is induced in response to the DNA-damaging agent MMS; YMR178W is not an essential gene"	XIII	+	618479	619303	S000004790	Put or Hypo	31	-0.3254	5.7	20	2	1	1	1	0.857664	1	1	1	1	55.2271	45.1535	36.6877	36.0364	96.0258	43.2762	53.8261	1.4148	4741.84
YMR179W	SPT21	SPT21 SGDID:S000004791, Chr XIII from 619858-622134, Verified ORF, "Protein with a role in transcriptional silencing; required for normal transcription at several loci including HTA2-HTB2 and HHF2-HHT2, but not required at the other histone loci; functionally related to Spt10p"	XIII	+	619858	622134	S000004791	Core	85	-0.8039	5.7	44	2	1	1	1	0.0540897	0	1	1	1	45.6016	44.4417	40.5367	52.9471	27.9892	45.8818	42.3033	0.0523615	199.374
YMR180C	CTL1	CTL1 SGDID:S000004792, Chr XIII from 623213-622251, reverse complement, Verified ORF, "RNA 5'-triphosphatase, localizes to both the nucleus and cytoplasm"	XIII	-	622251	623213	S000004792	Core	37	-0.7796	9.7	24	4	1	0	1	0.21875	0	0	0	0	3.80691	5.84223	2.18971	7.76464	37.2927	4.90087	11.3792	0.0900253	335.67
YMR181C	YMR181C	YMR181C SGDID:S000004793, Chr XIII from 624080-623616, reverse complement, Uncharacterized ORF, "Protein of unknown function; mRNA transcribed as part of a bicistronic transcript with a predicted transcriptional repressor RGM1/YMR182C; mRNA is destroyed by nonsense-mediated decay (NMD); YMR181C is not an essential gene"	XIII	-	623616	624080	S000004793	Core	18	-0.7116	4.78	9	1	1	0	1	0.480519	0	1	0	1	43.5749	43.2328	30.5127	67.0712	94.98	46.0979	55.8743	0.00993148	40.3284
YMR182C	RGM1	RGM1 SGDID:S000004794, Chr XIII from 625167-624532, reverse complement, Verified ORF, "Putative transcriptional repressor with proline-rich zinc fingers; overproduction impairs cell growth"	XIII	-	624532	625167	S000004794	Core	24	-0.7615	9.63	9	1	1	0	1	0.0758294	0	0	1	1	67.5851	49.6046	34.987	51.2006	71.4958	50.8443	54.9746	NULL	NULL
YMR182W-A	YMR182W-A	YMR182W-A SGDID:S000028693, Chr XIII from 625811-625897, Uncharacterized ORF, "Putative protein of unknown function"	XIII	+	625811	625897	S000028693	Put or Hypo	3	0.8107	9.5	2	0	0	0	0	NULL	0	0	0	0	NULL	NULL	NULL	NULL	0	NULL	NULL	NULL	NULL
YMR183C	SSO2	SSO2 SGDID:S000004795, Chr XIII from 627808-626921, reverse complement, Verified ORF, "Plasma membrane t-SNARE involved in fusion of secretory vesicles at the plasma membrane; syntaxin homolog that is functionally redundant with Sso1p"	XIII	-	626921	627808	S000004795	Core	34	-0.7036	4.8	15	1	1	1	1	0.6	1	1	1	1	1889	1887.64	1236.19	1593.28	170.525	1651.53	1355.33	1.8553	6153.3
YMR184W	ADD37	ADD37 SGDID:S000004796, Chr XIII from 628189-628785, Verified ORF, "Protein of unknown function involved in ER-associated protein degradation; green fluorescent protein (GFP)-fusion protein localizes to the cytoplasm and is induced in response to the DNA-damaging agent MMS; YMR184W is not an essential gene"	XIII	+	628189	628785	S000004796	Core	22	-0.4746	9.07	13	4	1	1	1	0.757576	1	1	1	1	54.6125	49.193	41.4076	69.9795	70.8588	53.7981	57.2103	0.352181	1245.63
YMR185W	YMR185W	YMR185W SGDID:S000004797, Chr XIII from 629025-631970, Uncharacterized ORF, "Putative protein of unknown function; conflicting evidence on whether null mutant is viable with elongated buds, or inviable"	XIII	+	629025	631970	S000004797	Put or Hypo	113	-0.2242	5.04	58	7	1	1	1	0.461774	1	1	0	0	15.8257	16.9879	11.0034	16.8739	22.0201	15.1727	16.5422	0.0371272	143.261
YMR186W	HSC82	HSC82 SGDID:S000004798, Chr XIII from 632355-634472, Verified ORF, "Cytoplasmic chaperone of the Hsp90 family, redundant in function and nearly identical with Hsp82p, and together they are essential; expressed constitutively at 10-fold higher basal levels than HSP82 and induced 2-3 fold by heat shock"	XIII	+	632355	634472	S000004798	Core	81	-0.5559	4.77	42	5	1	1	1	0.953191	1	1	1	1	2077.47	2165.86	1089.02	1502.34	1042.28	1708.67	1575.39	17.5863	53464.9
YMR187C	YMR187C	YMR187C SGDID:S000004799, Chr XIII from 635984-634689, reverse complement, Uncharacterized ORF, "Putative protein of unknown function; YMR187C is not an essential gene"	XIII	-	634689	635984	S000004799	Put or Hypo	50	0.0132	9.13	29	9	0	1	1	0.171694	0	0	0	0	NULL	4.39544	2.52607	4.60666	11.889	3.84272	5.85429	NULL	NULL
YMR188C	MRPS17	MRPS17 SGDID:S000004800, Chr XIII from 637004-636291, reverse complement, Verified ORF, "Mitochondrial ribosomal protein of the small subunit"	XIII	-	636291	637004	S000004800	Core	28	-0.6986	9.59	13	5	1	1	1	0.683544	1	1	1	1	86.5057	90.1947	107.17	120.488	62.1075	101.09	93.2932	0.581625	2017.59
YMR189W	GCV2	GCV2 SGDID:S000004801, Chr XIII from 637500-640604, Verified ORF, "P subunit of the mitochondrial glycine decarboxylase complex, required for the catabolism of glycine to 5,10-methylene-THF; expression is regulated by levels of 5,10-methylene-THF in the cytoplasm"	XIII	+	637500	640604	S000004801	Core	114	-0.1955	6.82	57	11	1	1	1	0.742747	1	1	1	1	38.7849	37.6337	28.1696	32.538	35.7415	34.2816	34.5735	0.280806	1001.93
YMR190C	SGS1	SGS1 SGDID:S000004802, Chr XIII from 645258-640915, reverse complement, Verified ORF, "Nucleolar DNA helicase of the RecQ family involved in genome integrity maintenance; regulates chromosome synapsis and meiotic joint molecule/crossover formation; similar to human BLM and WRN proteins implicated in Bloom and Werner syndromes"	XIII	-	640915	645258	S000004802	Core	164	-0.7556	5.92	88	18	1	1	1	0.171389	0	1	1	0	29.4495	26.435	12.572	19.7593	20.8886	22.054	21.8209	0.00906072	36.9235
YMR191W	SPG5	SPG5 SGDID:S000004803, Chr XIII from 645656-646777, Verified ORF, "Protein required for survival at high temperature during stationary phase; not required for growth on nonfermentable carbon sources"	XIII	+	645656	646777	S000004803	Core	42	-0.2578	9.49	22	4	1	0	1	0.193029	0	0	0	0	19.364	28.4945	16.8575	23.1023	49.7505	21.9546	27.5138	NULL	NULL
YMR192W	GYL1	GYL1 SGDID:S000004804, Chr XIII from 647118-649280, Verified ORF, "Putative GTPase activating protein (GAP) that may have a role in polarized exocytosis; stimulates Gyp5p GAP activity on Ypt1p, colocalizes with Gyp5p at sites of polarized growth; interacts with Gyp5p, Rvs161p, and Rvs167p"	XIII	+	647118	649280	S000004804	Core	82	-0.5668	5.25	55	13	1	1	1	0.647222	1	1	1	1	47.7816	51.043	29.4467	41.3408	28.5434	42.403	39.6311	0.194963	705.525
YMR193W	MRPL24	MRPL24 SGDID:S000004806, Chr XIII from 650036-650812, Verified ORF, "Mitochondrial ribosomal protein of the large subunit"	XIII	+	650036	650812	S000004806	Core	30	-0.7325	10.13	16	3	1	1	1	0.732558	1	1	1	1	58.2493	53.3984	26.2209	39.4791	48.6036	44.3369	45.1903	0.285608	1018.39
YMR193C-A	YMR193C-A	YMR193C-A SGDID:S000004805, Chr XIII from 651458-651072, reverse complement, Dubious ORF, "Dubious open reading frame unlikely to encode a functional protein, based on available experimental and comparative sequence data"	XIII	-	651072	651458	S000004805	Dubious	15	0.282	8.74	8	1	1	0	1	0.132812	0	0	0	0	NULL	NULL	NULL	NULL	38.4616	NULL	38.4616	NULL	NULL
YMR194W	RPL36A	RPL36A SGDID:S000004807, Chr XIII from 651145-651160,651624-651910, Verified ORF, "N-terminally acetylated protein component of the large (60S) ribosomal subunit, nearly identical to Rpl36Bp and has similarity to rat L36 ribosomal protein; binds to 5.8 S rRNA"	XIII	+	651145	651910	S000004807	Core	11	-0.5599	11.59	7	2	1	1	1	0.99	1	1	1	1	564.49	651.257	348.304	524.833	1303.96	522.221	678.569	2.86966	9358.24
YMR194C-B	CMC4	CMC4 SGDID:S000028514, Chr XIII from 652775-652594,652887-652848, reverse complement, Verified ORF, "Protein that localizes to the mitochondrial intermembrane space via the Mia40p-Erv1p system; contains twin cysteine-x(9)-cysteine motifs"	XIII	-	652594	652887	S000028514	Core	8	-0.5478	7.49	6	1	0	0	0	NULL	0	1	0	0	NULL	66.2482	NULL	98.6245	94.6299	82.4364	86.5009	NULL	NULL
YMR194C-A	YMR194C-A	YMR194C-A SGDID:S000007250, Chr XIII from 653136-652912, reverse complement, Dubious ORF, "Dubious open reading frame unlikely to encode a functional protein, based on available experimental and comparative sequence data"	XIII	-	652912	653136	S000007250	Dubious	9	0.0514	4.85	4	1	0	0	0	NULL	0	0	0	0	NULL	NULL	NULL	NULL	NULL	NULL	NULL	NULL	NULL
YMR195W	ICY1	ICY1 SGDID:S000004808, Chr XIII from 654034-654417, Verified ORF, "Protein of unknown function, required for viability in rich media of cells lacking mitochondrial DNA; mutants have an invasive growth defect with elongated morphology; induced by amino acid starvation"	XIII	+	654034	654417	S000004808	Core	14	-0.6826	4.55	8	1	0	0	0	NULL	0	0	1	1	41.9291	40.2862	48.2346	86.7411	175.01	54.2978	78.4402	NULL	NULL
YMR196W	YMR196W	YMR196W SGDID:S000004809, Chr XIII from 655076-658342, Uncharacterized ORF, "Putative protein of unknown function; green fluorescent protein (GFP)-fusion protein localizes to the cytoplasm; YMR196W is not an essential gene"	XIII	+	655076	658342	S000004809	Put or Hypo	127	-0.6609	5.29	65	15	1	1	1	0.479779	1	1	1	1	27.3894	23.55	18.0815	26.3223	22.1887	23.8358	23.5064	0.0607605	230.026
YMR197C	VTI1	VTI1 SGDID:S000004810, Chr XIII from 659198-658545, reverse complement, Verified ORF, "Protein involved in cis-Golgi membrane traffic; v-SNARE that interacts with two t-SNARES, Sed5p and Pep12p; required for multiple vacuolar sorting pathways"	XIII	-	658545	659198	S000004810	Core	25	-0.4672	6.18	12	3	1	1	1	0.640553	1	1	0	0	93.9872	113.746	50.9538	80.7398	97.0038	84.8567	87.2861	1.09984	3722.31
YMR198W	CIK1	CIK1 SGDID:S000004811, Chr XIII from 659745-661529, Verified ORF, "Kinesin-associated protein required for both karyogamy and mitotic spindle organization, interacts stably and specifically with Kar3p and may function to target this kinesin to a specific cellular role; has similarity to Vik1p"	XIII	+	659745	661529	S000004811	Core	69	-0.7782	6.04	42	6	1	1	1	0.26431	1	1	1	1	58.0704	55.3349	36.1851	59.3529	18.3792	52.2358	45.4645	0.289883	1033.04
YMR199W	CLN1	CLN1 SGDID:S000004812, Chr XIII from 662644-664284, Verified ORF, "G1 cyclin involved in regulation of the cell cycle; activates Cdc28p kinase to promote the G1 to S phase transition; late G1 specific expression depends on transcription factor complexes, MBF (Swi6p-Mbp1p) and SBF (Swi6p-Swi4p)"	XIII	+	662644	664284	S000004812	Core	62	-0.4891	5.53	27	6	1	0	1	0.0842491	0	1	1	1	16.6488	15.3299	9.1932	16.8815	59.0638	14.5134	23.4234	NULL	NULL
YMR200W	ROT1	ROT1 SGDID:S000004813, Chr XIII from 664752-665522, Verified ORF, "Molecular chaperone involved in protein folding in the ER; mutation causes defects in cell wall synthesis and in lysis of autophagic bodies, suppresses tor2 mutations, and is synthetically lethal with kar2-1 and with rot2 mutations"	XIII	+	664752	665522	S000004813	Core	29	-0.4542	5.43	9	1	1	1	1	0.25	1	1	1	1	197.963	208.722	137.426	175.655	199.551	179.941	183.863	0.0810009	303.259
YMR201C	RAD14	RAD14 SGDID:S000004814, Chr XIII from 666933-665845,667044-667018, reverse complement, Verified ORF, "Protein that recognizes and binds damaged DNA during nucleotide excision repair; subunit of Nucleotide Excision Repair Factor 1 (NEF1); contains zinc finger motif; homolog of human XPA protein"	XIII	-	665845	667044	S000004814	Core	43	-1.1069	6.9	19	1	1	1	1	0.234501	1	1	1	1	93.2494	80.1468	50.9091	69.3077	47.1123	73.4032	68.1451	0.0128872	51.8057
YMR202W	ERG2	ERG2 SGDID:S000004815, Chr XIII from 667537-668205, Verified ORF, "C-8 sterol isomerase, catalyzes the isomerization of the delta-8 double bond to the delta-7 position at an intermediate step in ergosterol biosynthesis"	XIII	+	667537	668205	S000004815	Core	25	0.0793	5.53	7	2	1	1	1	0.693694	1	1	1	1	429.363	406.099	251.172	283.541	651.254	342.544	404.286	2.03865	6736.8
YMR203W	TOM40	TOM40 SGDID:S000004816, Chr XIII from 668492-669655, Verified ORF, "Component of the TOM (translocase of outer membrane) complex responsible for recognition and initial import steps for all mitochondrially directed proteins; constitutes the core element of the protein conducting pore"	XIII	+	668492	669655	S000004816	Core	42	-0.1958	5.34	18	1	1	1	1	0.883721	1	1	0	0	49.5205	41.0519	27.0452	25.7973	115.205	35.8537	51.724	3.64689	11783.1
YMR204C	INP1	INP1 SGDID:S000004817, Chr XIII from 671325-670063, reverse complement, Verified ORF, "Peripheral membrane protein of peroxisomes involved in peroxisomal inheritance; recruitment to peroxisomes is mediated by interaction with Pex3p at the peroxisomal membrane"	XIII	-	670063	671325	S000004817	Core	47	-0.7551	8.38	18	2	1	1	1	0.128571	1	0	1	1	6.34184	3.98969	3.12667	2.17782	13.1477	3.90901	5.75674	0.00721266	29.653
YMR205C	PFK2	PFK2 SGDID:S000004818, Chr XIII from 674766-671887, reverse complement, Verified ORF, "Beta subunit of heterooctameric phosphofructokinase involved in glycolysis, indispensable for anaerobic growth, activated by fructose-2,6-bisphosphate and AMP, mutation inhibits glucose induction of cell cycle-related genes"	XIII	-	671887	674766	S000004818	Core	105	-0.2296	6.22	54	13	1	1	1	0.914494	1	1	1	1	125.641	129.065	64.7846	76.8778	184.199	99.0921	116.113	13.5481	41606.1
YMR206W	YMR206W	YMR206W SGDID:S000004819, Chr XIII from 675896-676837, Uncharacterized ORF, "Putative protein of unknown function; YMR206W is not an essential gene"	XIII	+	675896	676837	S000004819	Put or Hypo	35	-0.9418	8.99	15	2	1	1	1	0.265176	0	1	0	0	NULL	NULL	NULL	NULL	8.30123	NULL	8.30123	NULL	NULL
YMR207C	HFA1	HFA1 SGDID:S000004820, Chr XIII from 683564-677193, reverse complement, Verified ORF, "Mitochondrial acetyl-coenzyme A carboxylase, catalyzes the production of malonyl-CoA in mitochondrial fatty acid biosynthesis"	XIII	-	677193	683564	S000004820	Core	242	-0.3315	8.18	138	30	1	1	1	0.370231	1	1	1	1	25.2283	23.5356	17.6618	23.0979	14.5276	22.3809	20.8102	0.00650733	26.86
YMR208W	ERG12	ERG12 SGDID:S000004821, Chr XIII from 684467-685798, Verified ORF, "Mevalonate kinase, acts in the biosynthesis of isoprenoids and sterols, including ergosterol, from mevalonate"	XIII	+	684467	685798	S000004821	Core	48	-0.0265	5.35	23	3	1	1	1	0.772009	1	1	1	1	44.2027	49.3449	21.5135	31.9511	120.647	36.7531	53.5318	0.706822	2433.46
YMR209C	YMR209C	YMR209C SGDID:S000004822, Chr XIII from 687284-685911, reverse complement, Uncharacterized ORF, "Putative S-adenosylmethionine-dependent methyltransferase; YMR209C is not an essential gene"	XIII	-	685911	687284	S000004822	Put or Hypo	52	-0.2238	7.22	31	7	1	1	1	0.520788	1	1	1	1	26.6262	24.9269	16.022	25.0649	29.0061	23.16	24.3292	0.141916	519.911
YMR210W	YMR210W	YMR210W SGDID:S000004823, Chr XIII from 687516-688865, Verified ORF, "Putative acyltransferase with similarity to Eeb1p and Eht1p, has a minor role in medium-chain fatty acid ethyl ester biosynthesis; may be involved in lipid metabolism and detoxification"	XIII	+	687516	688865	S000004823	Core	51	-0.5064	8.59	25	5	1	1	1	0.659243	1	1	0	0	10.4572	14.5689	11.5486	13.1629	35.2131	12.4344	16.9901	0.0634293	239.731
YMR211W	DML1	DML1 SGDID:S000004824, Chr XIII from 689083-690510, Verified ORF, "Essential protein involved in mtDNA inheritance, may also function in the partitioning of the mitochondrial organelle or in the segregation of chromosomes, exhibits regions similar to members of a GTPase family"	XIII	+	689083	690510	S000004824	Core	55	-0.7965	5.14	28	5	1	1	1	0.576842	1	0	0	0	12.9165	12.379	8.55514	11.1195	16.8787	11.2425	12.3698	0.0680004	256.315
YMR212C	EFR3	EFR3 SGDID:S000004825, Chr XIII from 693043-690695, reverse complement, Verified ORF, "Protein required for Stt4-containing phosphoinositide kinase patch assembly at the plasma membrane; exhibits synthetic lethal genetic interactions with PHO85; has sequence similarity to the Drosophila rolling blackout (RBO) gene"	XIII	-	690695	693043	S000004825	Core	89	-0.3909	7.17	50	12	1	1	1	0.68798	1	1	1	1	58.3063	48.1993	35.8414	44.5473	34.0175	46.7236	44.1824	0.243643	874.113
YMR213W	CEF1	CEF1 SGDID:S000004826, Chr XIII from 693381-695153, Verified ORF, "Essential splicing factor; associated with Prp19p and the spliceosome, contains an N-terminal c-Myb DNA binding motif necessary for cell viability but not for Prp19p association, evolutionarily conserved and homologous to S. pombe Cdc5p"	XIII	+	693381	695153	S000004826	Core	68	-0.9321	8.3	41	9	1	1	1	0.430508	1	1	1	1	50.898	55.8829	43.4759	47.8212	34.1093	49.5195	46.4375	0.0332789	128.957
YMR214W	SCJ1	SCJ1 SGDID:S000004827, Chr XIII from 695350-696483, Verified ORF, "One of several homologs of bacterial chaperone DnaJ, located in the ER lumen where it cooperates with Kar2p to mediate maturation of proteins"	XIII	+	695350	696483	S000004827	Core	42	-0.5275	7.09	23	5	1	1	1	0.766578	1	1	1	1	145.659	134.617	102.796	118.52	138.26	125.398	127.97	0.878699	2999.82
YMR215W	GAS3	GAS3 SGDID:S000004828, Chr XIII from 696796-698370, Verified ORF, "Putative 1,3-beta-glucanosyltransferase, has similarity to Gas1p; localizes to the cell wall"	XIII	+	696796	698370	S000004828	Core	57	-0.3379	4.59	28	7	1	1	1	0.576336	1	1	1	1	13.965	16.0735	7.63095	13.4278	66.7215	12.7743	23.5637	0.478072	1671.01
YMR216C	SKY1	SKY1 SGDID:S000004829, Chr XIII from 701039-698811, reverse complement, Verified ORF, "SR protein kinase (SRPK) involved in regulating proteins involved in mRNA metabolism and cation homeostasis; similar to human SRPK1"	XIII	-	698811	701039	S000004829	Core	83	-0.7163	5.82	37	6	1	1	1	0.617251	1	1	1	1	80.1713	76.6523	59.948	76.5721	83.3224	73.3359	75.3332	0.102389	379.871
YMR217W	GUA1	GUA1 SGDID:S000004830, Chr XIII from 701790-703367, Verified ORF, "GMP synthase, an enzyme that catalyzes the second step in the biosynthesis of GMP from inosine 5'-phosphate (IMP); transcription is not subject to regulation by guanine but is negatively regulated by nutrient starvation"	XIII	+	701790	703367	S000004830	Core	58	-0.1675	6.04	35	6	1	1	1	0.908571	1	1	0	0	175.572	183.671	78.9468	118.301	308.895	139.123	173.077	13.9021	42650.5
YMR218C	TRS130	TRS130 SGDID:S000004831, Chr XIII from 706887-703579, reverse complement, Verified ORF, "One of 10 subunits of the transport protein particle (TRAPP) complex of the cis-Golgi which mediates vesicle docking and fusion; involved in ER to Golgi membrane traffic; mutation activates transcription of OCH1"	XIII	-	703579	706887	S000004831	Core	128	-0.2014	5.72	63	11	1	1	1	0.411978	1	1	1	1	26.7107	27.5324	15.3638	24.6232	22.1259	23.5575	23.2712	0.0900983	335.932
YMR219W	ESC1	ESC1 SGDID:S000004832, Chr XIII from 707133-712109, Verified ORF, "Protein localized to the nuclear periphery, involved in telomeric silencing; interacts with PAD4-domain of Sir4p"	XIII	+	707133	712109	S000004832	Core	187	-1.1968	4.39	91	10	1	1	1	0.44994	1	1	1	0	146.33	145.516	92.602	120.238	31.9617	126.171	107.33	0.0623226	235.708
YMR220W	ERG8	ERG8 SGDID:S000004833, Chr XIII from 712316-713671, Verified ORF, "Phosphomevalonate kinase, an essential cytosolic enzyme that acts in the biosynthesis of isoprenoids and sterols, including ergosterol, from mevalonate"	XIII	+	712316	713671	S000004833	Core	50	-0.3908	6.02	32	5	1	1	1	0.807095	1	1	1	1	64.4942	74.627	40.6865	52.5567	99.9782	58.0911	66.4685	0.695224	2395.06
YMR221C	YMR221C	YMR221C SGDID:S000004834, Chr XIII from 715445-713931, reverse complement, Uncharacterized ORF, "Putative protein of unknown function; the authentic, non-tagged protein is detected in highly purified mitochondria in high-throughput studies; physical interaction with Atg27p suggests a possible role in autophagy"	XIII	-	713931	715445	S000004834	Put or Hypo	56	0.4835	6.65	26	7	1	1	1	0.22619	1	1	1	0	26.6618	23.2484	17.2263	19.6342	68.4695	21.6927	31.048	0.0865441	323.183
YMR222C	FSH2	FSH2 SGDID:S000004835, Chr XIII from 716309-715638, reverse complement, Verified ORF, "Putative serine hydrolase that localizes to the cytoplasm; sequence is similar to S. cerevisiae Fsh1p and Fsh3p and the human candidate tumor suppressor OVCA2"	XIII	-	715638	716309	S000004835	Core	25	-0.2519	4.68	5	0	1	1	1	0.457399	1	1	1	1	60.1943	67.3088	60.8892	64.4106	46.6648	63.2007	59.8935	0.343423	1215.83
YMR223W	UBP8	UBP8 SGDID:S000004836, Chr XIII from 716715-718130, Verified ORF, "Ubiquitin-specific protease that is a component of the SAGA (Spt-Ada-Gcn5-Acetyltransferase) acetylation complex; required for SAGA-mediated deubiquitination of histone H2B"	XIII	+	716715	718130	S000004836	Core	54	-0.3056	7.71	31	4	1	1	1	0.596603	1	1	1	1	14.2314	12.1861	14.0978	15.7228	27.2981	14.0595	16.7072	0.128698	473.276
YMR224C	MRE11	MRE11 SGDID:S000004837, Chr XIII from 720653-718575, reverse complement, Verified ORF, "Subunit of a complex with Rad50p and Xrs2p (MRX complex) that functions in repair of DNA double-strand breaks and in telomere stability, exhibits nuclease activity that appears to be required for MRX function; widely conserved"	XIII	-	718575	720653	S000004837	Core	78	-0.5979	5.57	30	7	1	1	1	0.24711	1	1	1	1	30.8266	30.5979	16.7054	27.837	18.5328	26.4917	24.8999	0.0176254	69.9994
YMR225C	MRPL44	MRPL44 SGDID:S000004838, Chr XIII from 721198-720960,721403-721346, reverse complement, Verified ORF, "Mitochondrial ribosomal protein of the large subunit"	XIII	-	720960	721403	S000004838	Core	11	-0.5356	9.55	5	1	1	1	1	0.612245	1	1	1	1	65.334	47.9523	NULL	66.6281	128.383	59.9715	77.0743	0.435416	1527.43
YMR226C	YMR226C	YMR226C SGDID:S000004839, Chr XIII from 722396-721593, reverse complement, Verified ORF, "NADP(+)-dependent dehydrogenase; acts on serine, L-allo-threonine, and other 3-hydroxy acids; green fluorescent protein fusion protein localizes to the cytoplasm and nucleus; may interact with ribosomes, based on co-purification experiments"	XIII	-	721593	722396	S000004839	Core	29	-0.1216	6.34	17	6	1	1	1	0.928839	1	1	1	1	186.886	139.639	88.9618	96.1156	681.28	127.901	238.576	12.3932	38190.8
YMR227C	TAF7	TAF7 SGDID:S000004840, Chr XIII from 724385-722613, reverse complement, Verified ORF, "TFIID subunit (67 kDa), involved in RNA polymerase II transcription initiation"	XIII	-	722613	724385	S000004840	Core	68	-1.1087	4.49	29	2	1	1	1	0.354237	1	1	1	1	357.505	335.785	216.678	276.537	45.7249	296.626	246.446	0.0828303	309.84
YMR228W	MTF1	MTF1 SGDID:S000004841, Chr XIII from 724626-725651, Verified ORF, "Mitochondrial RNA polymerase specificity factor with structural similarity to S-adenosylmethionine-dependent methyltransferases and functional similarity to bacterial sigma-factors, interacts with mitochondrial core polymerase Rpo41p"	XIII	+	724626	725651	S000004841	Core	40	-0.3052	6.11	21	4	1	1	1	0.592375	1	1	0	1	11.7049	11.7148	NULL	12.022	38.1601	11.8139	18.4004	0.137574	504.613
YMR229C	RRP5	RRP5 SGDID:S000004842, Chr XIII from 731123-725934, reverse complement, Verified ORF, "RNA binding protein with preference for single stranded tracts of U's involved in synthesis of both 18S and 5.8S rRNAs; component of both the ribosomal small subunit (SSU) processosome and the 90S preribosome"	XIII	-	725934	731123	S000004842	Core	193	-0.4061	5.85	116	24	1	1	1	0.760555	1	1	1	1	310.972	320.085	184.964	249.085	62.5741	266.276	225.536	1.48098	4954.85
YMR230W	RPS10B	RPS10B SGDID:S000004843, Chr XIII from 732414-732465,732876-733141, Verified ORF, "Protein component of the small (40S) ribosomal subunit; nearly identical to Rps10Ap and has similarity to rat ribosomal protein S10"	XIII	+	732414	733141	S000004843	Core	13	-0.9018	9.04	7	0	1	1	1	0.952381	1	0	1	1	957.044	986.504	535.05	684.113	10862.2	790.678	2804.98	1.0846	3672.69
YMR230W-A	YMR230W-A	YMR230W-A SGDID:S000028576, Chr XIII from 733268-733456, Uncharacterized ORF, "Putative protein of unknown function"	XIII	+	733268	733456	S000028576	Put or Hypo	7	0.9048	8.96	6	2	0	0	0	NULL	0	0	0	0	NULL	NULL	NULL	NULL	NULL	NULL	NULL	NULL	NULL
YMR231W	PEP5	PEP5 SGDID:S000004844, Chr XIII from 733545-736634, Verified ORF, "Component of CORVET tethering complex; peripheral vacuolar membrane protein required for protein trafficking and vacuole biogenesis; interacts with Pep7p"	XIII	+	733545	736634	S000004844	Core	117	-0.2086	5.56	62	12	1	1	1	0.482993	1	1	1	1	17.5112	14.7484	13.8732	14.8015	18.307	15.2336	15.8483	0.0562206	213.48
YMR232W	FUS2	FUS2 SGDID:S000004845, Chr XIII from 736926-738959, Verified ORF, "Cytoplasmic protein localized to the shmoo tip; required for the alignment of parental nuclei before nuclear fusion during mating"	XIII	+	736926	738959	S000004845	Core	79	-0.5157	8.98	43	3	1	0	1	0.131462	0	0	1	0	NULL	1.25418	NULL	0.79871	5.32129	1.02645	2.45806	0.0101533	41.1938
YMR233W	TRI1	TRI1 SGDID:S000004846, Chr XIII from 739185-739865, Verified ORF, "Non-essential sumoylated protein of unknown function with similarity to components of human SWI/SNF complex including SMRD3; green fluorescent protein (GFP)-fusion protein localizes to the cytoplasm, nucleus and nucleolus"	XIII	+	739185	739865	S000004846	Core	26	-0.8809	9.46	18	4	1	1	1	0.575221	1	1	1	1	82.4435	59.4913	52.6898	65.8378	39.0356	65.1156	59.8996	0.259018	927.077
YMR234W	RNH1	RNH1 SGDID:S000004847, Chr XIII from 740266-741312, Verified ORF, "Ribonuclease H1; able to bind double-stranded RNAs and RNA-DNA hybrids; associates with RNAse polymerase I; the homolog of mammalian RNAse HII (the S. cerevisiae homolog of mammalian RNAse HI is RNH201)"	XIII	+	740266	741312	S000004847	Core	39	-0.8726	9.34	24	0	1	1	1	0.528736	1	1	1	1	14.2621	14.8452	5.25021	11.7188	27.9447	11.5191	14.8042	0.0241844	94.88
YMR235C	RNA1	RNA1 SGDID:S000004848, Chr XIII from 742735-741512, reverse complement, Verified ORF, "GTPase activating protein (GAP) for Gsp1p, involved in nuclear transport"	XIII	-	741512	742735	S000004848	Core	46	-0.2766	4.53	32	4	1	1	1	0.847666	1	1	1	1	342.513	412.684	215.954	376.509	160.798	336.915	301.692	3.40594	11033.7
YMR236W	TAF9	TAF9 SGDID:S000004849, Chr XIII from 742971-743444, Verified ORF, "Subunit (17 kDa) of TFIID and SAGA complexes, involved in RNA polymerase II transcription initiation and in chromatin modification, similar to histone H3"	XIII	+	742971	743444	S000004849	Core	17	-0.4795	5.91	11	3	1	0	1	0.961783	1	1	1	1	332.864	325.825	206.188	230.213	384.565	273.772	295.931	0.501154	1748.49
YMR237W	BCH1	BCH1 SGDID:S000004850, Chr XIII from 743749-745923, Verified ORF, "Member of the ChAPs family (Chs5p-Arf1p-binding proteins: Bch1p, Bch2p, Bud7p, Chs6p), that forms the exomer complex with Chs5p to mediate export of specific cargo proteins from the Golgi to the plasma membrane; may interact with ribosomes"	XIII	+	743749	745923	S000004850	Core	82	-0.1424	5.18	41	6	1	1	1	0.696133	1	1	1	1	37.0706	33.1737	17.0024	19.4849	57.1301	26.6829	32.7723	0.312147	1109.2
YMR238W	DFG5	DFG5 SGDID:S000004851, Chr XIII from 746353-747729, Verified ORF, "Putative mannosidase, essential glycosylphosphatidylinositol (GPI)-anchored membrane protein required for cell wall biogenesis in bud formation, involved in filamentous growth, homologous to Dcw1p"	XIII	+	746353	747729	S000004851	Core	51	-0.1844	4.57	21	3	1	1	1	0.305677	1	1	1	1	46.1692	51.0338	47.942	55.7147	122.267	50.2149	64.6253	0.0748174	280.971
YMR239C	RNT1	RNT1 SGDID:S000004852, Chr XIII from 749677-748262, reverse complement, Verified ORF, "RNAase III; involved in rDNA transcription and rRNA processing; also cleaves a stem-loop structure at the 3' end of U2 snRNA to ensure formation of the correct U2 3' end; involved in polyadenylation-independent transcription termination"	XIII	-	748262	749677	S000004852	Core	54	-0.7275	8.59	33	5	1	1	1	0.698514	1	1	1	1	63.6461	59.5063	44.5671	54.9433	45.4563	55.6657	53.6238	0.340986	1207.54
YMR240C	CUS1	CUS1 SGDID:S000004853, Chr XIII from 751240-749930, reverse complement, Verified ORF, "Protein required for assembly of U2 snRNP into the spliceosome, forms a complex with Hsh49p and Hsh155p"	XIII	-	749930	751240	S000004853	Core	50	-1.0086	8.66	33	5	1	1	1	0.633028	1	1	1	1	116.954	125.378	79.7287	101.664	31.4995	105.931	91.0448	0.0971791	361.273
YMR241W	YHM2	YHM2 SGDID:S000004854, Chr XIII from 751961-752905, Verified ORF, "Carrier protein that exports citrate from and imports oxoglutarate into the mitochondrion, causing net export of NADPH reducing equivalents; also associates with mt nucleoids and has a role in replication and segregation of the mt genome"	XIII	+	751961	752905	S000004854	Core	34	-0.1066	9.88	19	5	1	1	1	0.93949	1	1	1	1	66.3116	59.3408	43.3771	59.101	181.556	57.0326	81.9373	2.45924	8067.88
YMR242C	RPL20A	RPL20A SGDID:S000004855, Chr XIII from 753742-753225,754220-754220, reverse complement, Verified ORF, "Protein component of the large (60S) ribosomal subunit, nearly identical to Rpl20Bp and has similarity to rat L18a ribosomal protein"	XIII	-	753225	754220	S000004855	Core	20	-0.615	10.3	11	4	1	1	1	0.994186	1	0	1	1	1183.18	1175.14	839.261	1154.15	4108.9	1087.93	1692.13	NULL	NULL
YMR242W-A	YMR242W-A	YMR242W-A SGDID:S000028694, Chr XIII from 754297-754386, Uncharacterized ORF, "Putative protein of unknown function"	XIII	+	754297	754386	S000028694	Put or Hypo	3	-0.5551	8.25	3	0	0	0	0	NULL	0	0	0	0	NULL	NULL	NULL	NULL	NULL	NULL	NULL	NULL	NULL
YMR243C	ZRC1	ZRC1 SGDID:S000004856, Chr XIII from 756166-754838, reverse complement, Verified ORF, "Vacuolar membrane zinc transporter, transports zinc from the cytosol into the vacuole for storage; also has a role in resistance to zinc shock resulting from a sudden influx of zinc into the cytoplasm"	XIII	-	754838	756166	S000004856	Core	48	0.0676	5.87	13	0	1	1	1	0.472851	1	1	1	1	77.989	67.2215	35.7889	49.3594	158.955	57.5897	77.8628	0.284218	1013.62
YMR244W	YMR244W	YMR244W SGDID:S000004858, Chr XIII from 757250-758317, Uncharacterized ORF, "Putative protein of unknown function"	XIII	+	757250	758317	S000004858	Put or Hypo	37	-0.3514	5.12	14	2	0	0	0	NULL	0	0	0	0	NULL	NULL	NULL	NULL	1.77604	NULL	1.77604	NULL	NULL
YMR244C-A	YMR244C-A	YMR244C-A SGDID:S000004857, Chr XIII from 758831-758517, reverse complement, Uncharacterized ORF, "Putative protein of unknown function; green fluorescent protein (GFP)-fusion protein localizes to both the cytoplasm and nucleus and is induced in response to the DNA-damaging agent MMS; YMR244C-A is not an essential gene"	XIII	-	758517	758831	S000004857	Put or Hypo	12	-1.248	9.09	7	3	1	1	1	0.221154	1	1	1	1	27.5508	14.7062	10.5647	10.0345	NULL	15.7141	15.7141	0.143882	526.833
YMR245W	YMR245W	YMR245W SGDID:S000004859, Chr XIII from 758563-759183, Dubious ORF, "Dubious open reading frame unlikely to encode a functional protein, based on available experimental and comparative sequence data"	XIII	+	758563	759183	S000004859	Dubious	23	0.0189	9.12	13	2	1	0	1	0.131068	0	0	0	0	NULL	NULL	NULL	79.1226	24.9708	79.1226	52.0467	0.40287	1417.51
YMR246W	FAA4	FAA4 SGDID:S000004860, Chr XIII from 759807-761891, Verified ORF, "Long chain fatty acyl-CoA synthetase, activates imported fatty acids with a preference for C12:0-C16:0 chain lengths; functions in long chain fatty acid import; important for survival during stationary phase; localized to lipid particles"	XIII	+	759807	761891	S000004860	Core	77	-0.1509	6.13	38	7	1	1	1	0.870317	1	1	1	1	196.302	183.913	107.507	146.175	196.788	158.474	166.137	2.89708	9444.19
YMR247C	RKR1	RKR1 SGDID:S000004861, Chr XIII from 768039-763351, reverse complement, Verified ORF, "RING domain E3 ubiquitin ligase; involved in the ubiquitin-mediated degradation of non-stop proteins; functional connections to chromatin modification; nuclear protein that also co-localizes with ribosomes; homolog of mouse listerin"	XIII	-	763351	768039	S000004861	Core	180	-0.1874	5.34	95	19	1	1	1	0.575544	1	1	0	1	9.66128	9.73325	5.12962	7.7027	17.5169	8.05671	9.94875	0.196267	710.061
YMR247W-A	YMR247W-A	YMR247W-A SGDID:S000028849, Chr XIII from 769283-769426, Uncharacterized ORF, "Putative protein of unknown function"	XIII	+	769283	769426	S000028849	Put or Hypo	5	0.4085	9.38	2	1	1	0	1	0.425532	0	0	0	0	NULL	NULL	NULL	NULL	0	NULL	NULL	NULL	NULL
YMR250W	GAD1	GAD1 SGDID:S000004862, Chr XIII from 770801-772558, Verified ORF, "Glutamate decarboxylase, converts glutamate into gamma-aminobutyric acid (GABA) during glutamate catabolism; involved in response to oxidative stress"	XIII	+	770801	772558	S000004862	Core	66	-0.4054	6.15	33	8	1	1	1	0.675214	1	1	1	1	18.1566	20.2049	18.763	18.2921	10.4317	18.8542	17.1697	0.144688	529.669
YMR251W	GTO3	GTO3 SGDID:S000004863, Chr XIII from 772915-774015, Verified ORF, "Omega class glutathione transferase; putative cytosolic localization"	XIII	+	772915	774015	S000004863	Core	42	-0.5463	7.16	24	5	1	0	1	0.0956284	0	0	0	0	5.35745	4.93304	NULL	3.74645	2.55332	4.67898	4.14757	0.503731	1757.14
YMR251W-A	HOR7	HOR7 SGDID:S000004864, Chr XIII from 774752-774931, Verified ORF, "Protein of unknown function; overexpression suppresses Ca2+ sensitivity of mutants lacking inositol phosphorylceramide mannosyltransferases Csg1p and Csh1p; transcription is induced under hyperosmotic stress and repressed by alpha factor"	XIII	+	774752	774931	S000004864	Core	6	0.7763	10.3	3	1	0	0	0	NULL	1	1	1	1	191.157	214.278	43.9807	133.675	872.717	145.773	291.162	NULL	NULL
YMR252C	YMR252C	YMR252C SGDID:S000004865, Chr XIII from 775719-775315, reverse complement, Uncharacterized ORF, "Putative protein of unknown function; green fluorescent protein (GFP)-fusion protein localizes to mitochondria; YMR252C is not an essential gene"	XIII	-	775315	775719	S000004865	Put or Hypo	16	-0.5999	9.77	11	3	1	0	1	0.216418	0	0	1	1	NULL	7.97391	14.3207	9.79346	57.7632	10.696	22.4628	0.0423328	162.52
YMR253C	YMR253C	YMR253C SGDID:S000004866, Chr XIII from 777190-775946, reverse complement, Uncharacterized ORF, "Putative protein of unknown function; green fluorescent protein (GFP)-fusion protein localizes to the cytoplasm in a punctate pattern; YMR253C is not an essential gene"	XIII	-	775946	777190	S000004866	Put or Hypo	47	0.2816	8.83	20	0	1	1	1	0.285024	1	1	1	0	12.4443	16.0529	5.83232	13.0937	18.2989	11.8558	13.1444	0.0364001	140.563
YMR254C	YMR254C	YMR254C SGDID:S000004867, Chr XIII from 777923-777615, reverse complement, Dubious ORF, "Dubious open reading frame unlikely to encode a protein, based on available experimental and comparative sequence data"	XIII	-	777615	777923	S000004867	Dubious	12	0.8961	9.3	7	2	0	0	0	NULL	0	0	0	0	NULL	NULL	NULL	NULL	11.3389	NULL	11.3389	NULL	NULL
YMR255W	GFD1	GFD1 SGDID:S000004868, Chr XIII from 778001-778567, Verified ORF, "Coiled-coiled protein of unknown function, identified as a high-copy suppressor of a dbp5 mutation"	XIII	+	778001	778567	S000004868	Core	22	-1.4419	9.75	8	1	1	1	1	0.643617	1	1	1	1	145.449	133.711	114.647	196.596	110.238	147.601	140.128	0.411129	1445.44
YMR256C	COX7	COX7 SGDID:S000004869, Chr XIII from 779127-778945, reverse complement, Verified ORF, "Subunit VII of cytochrome c oxidase, which is the terminal member of the mitochondrial inner membrane electron transport chain"	XIII	-	778945	779127	S000004869	Core	7	0.2417	10.57	3	1	1	0	1	0.2	1	1	1	1	317.363	465.862	243.393	524.004	152.373	387.656	340.599	0.142011	520.245
YMR257C	PET111	PET111 SGDID:S000004870, Chr XIII from 782031-779629, reverse complement, Verified ORF, "Mitochondrial translational activator specific for the COX2 mRNA; located in the mitochondrial inner membrane"	XIII	-	779629	782031	S000004870	Core	94	-0.3382	8.93	51	9	1	1	1	0.1425	0	0	1	1	8.03095	6.43022	6.99143	6.83029	8.57541	7.07072	7.37166	0.00193134	8.3556
YMR258C	YMR258C	YMR258C SGDID:S000004871, Chr XIII from 784281-782620, reverse complement, Uncharacterized ORF, "Protein of unknown function with similarity to F-box proteins; physically interacts with Skp1p; green fluorescent protein (GFP)-fusion protein localizes to the cytoplasm and nucleus; YMR258C is not an essential gene"	XIII	-	782620	784281	S000004871	Core	64	-0.231	5.96	35	8	1	1	1	0.321881	1	1	1	1	11.4851	14.5821	11.3248	13.1946	25.0347	12.6466	15.1243	0.0647329	244.465
YMR259C	YMR259C	YMR259C SGDID:S000004872, Chr XIII from 788883-784621, reverse complement, Uncharacterized ORF, "Putative protein of unknown function; green fluorescent protein (GFP)-fusion protein localizes to the cytoplasm; YMR259C is not an essential gene"	XIII	-	784621	788883	S000004872	Put or Hypo	163	-0.069	6.17	89	19	1	1	1	0.576761	1	1	1	1	10.3258	14.3275	6.47925	9.64141	17.0462	10.1935	11.564	0.163778	596.687
YMR260C	TIF11	TIF11 SGDID:S000004873, Chr XIII from 789839-789378, reverse complement, Verified ORF, "Translation initiation factor eIF1A, essential protein that forms a complex with Sui1p (eIF1) and the 40S ribosomal subunit and scans for the start codon; C-terminus associates with Fun12p (eIF5B); N terminus interacts with eIF2 and eIF3"	XIII	-	789378	789839	S000004873	Core	17	-1.1992	4.69	9	0	1	1	1	0.633987	1	1	1	1	1929.01	1921.44	1118.37	1485.05	2567.79	1613.47	1804.33	12.5225	38573.6
YMR261C	TPS3	TPS3 SGDID:S000004874, Chr XIII from 793369-790205, reverse complement, Verified ORF, "Regulatory subunit of trehalose-6-phosphate synthase/phosphatase complex, which synthesizes the storage carbohydrate trehalose; expression is induced by stress conditions and repressed by the Ras-cAMP pathway"	XIII	-	790205	793369	S000004874	Core	119	-0.3565	5.94	59	12	1	1	1	0.709677	1	1	1	1	28.1752	28.876	16.8544	20.125	29.9789	23.5077	24.8019	0.35596	1258.47
YMR262W	YMR262W	YMR262W SGDID:S000004875, Chr XIII from 793726-794667, Uncharacterized ORF, "Protein of unknown function; interacts weakly with Knr4p; YMR262W is not an essential gene"	XIII	+	793726	794667	S000004875	Core	36	-0.4871	6.26	18	3	1	1	1	0.338658	0	1	0	1	41.7788	38.1556	25.5328	27.1045	31.7149	33.1429	32.8573	0.0716085	269.376
YMR263W	SAP30	SAP30 SGDID:S000004876, Chr XIII from 794919-795524, Verified ORF, "Subunit of a histone deacetylase complex, along with Rpd3p and Sin3p, that is involved in silencing at telomeres, rDNA, and silent mating-type loci; involved in telomere maintenance"	XIII	+	794919	795524	S000004876	Core	23	-1.4278	9.71	10	2	1	1	1	0.492537	1	1	1	1	67.91	103.894	47.4315	58.3015	80.4807	69.3842	71.6035	0.227466	818.248
YMR264W	CUE1	CUE1 SGDID:S000004877, Chr XIII from 795805-796416, Verified ORF, "Endoplasmic reticulum membrane protein that recruits the ubiquitin-conjugating enzyme Ubc7p to the ER where it functions in protein degradation; contains a CUE domain that binds ubiquitin to facilitate intramolecular monoubiquitination"	XIII	+	795805	796416	S000004877	Core	23	-0.5836	6.22	13	1	1	1	1	0.852217	1	1	1	1	572.111	565.664	402.583	555.95	185.275	524.077	456.317	0.716534	2465.59
YMR265C	YMR265C	YMR265C SGDID:S000004878, Chr XIII from 797925-796540, reverse complement, Uncharacterized ORF, "Putative protein of unknown function"	XIII	-	796540	797925	S000004878	Put or Hypo	54	-0.5066	9.12	33	8	1	1	1	0.221258	0	1	0	0	20.2719	19.8022	17.2572	25.6942	26.9299	20.7564	21.9911	0.00572048	23.7302
YMR266W	RSN1	RSN1 SGDID:S000004879, Chr XIII from 798518-801379, Verified ORF, "Membrane protein of unknown function; overexpression suppresses NaCl sensitivity of sro7 mutant cells by restoring sodium pump (Ena1p) localization to the plasma membrane"	XIII	+	798518	801379	S000004879	Core	108	0.0183	8.73	39	8	1	1	1	0.381952	1	1	1	1	38.9354	37.2805	32.1997	39.0531	44.6947	36.8672	38.4327	0.186545	676.217
YMR267W	PPA2	PPA2 SGDID:S000004880, Chr XIII from 801772-802704, Verified ORF, "Mitochondrial inorganic pyrophosphatase, required for mitochondrial function and possibly involved in energy generation from inorganic pyrophosphate"	XIII	+	801772	802704	S000004880	Core	36	-0.5299	7.08	21	8	1	1	1	0.777419	1	1	1	1	18.5071	14.2891	13.6866	15.5997	20.0799	15.5206	16.4325	0.3208	1138.74
YMR268C	PRP24	PRP24 SGDID:S000004881, Chr XIII from 804222-802888, reverse complement, Verified ORF, "Splicing factor that reanneals U4 and U6 snRNPs during spliceosome recycling"	XIII	-	802888	804222	S000004881	Core	51	-0.4803	9.35	29	5	1	1	1	0.256757	0	1	1	1	47.0516	50.0613	37.5478	56.5058	20.7723	47.7916	42.3878	0.152487	557.087
YMR269W	TMA23	TMA23 SGDID:S000004882, Chr XIII from 804456-805091, Verified ORF, "Nucleolar protein of unknown function implicated in ribosome biogenesis; TMA23 may be a fungal-specific gene as no homologs have been yet identified in higher eukaryotes"	XIII	+	804456	805091	S000004882	Core	24	-1.5748	10.14	13	3	1	1	1	0.336493	1	1	1	1	765.965	690.857	493.705	648.377	138.883	649.726	547.557	0.0165835	66.017
YMR270C	RRN9	RRN9 SGDID:S000004883, Chr XIII from 806423-805326, reverse complement, Verified ORF, "Protein involved in promoting high level transcription of rDNA, subunit of UAF (upstream activation factor) for RNA polymerase I"	XIII	-	805326	806423	S000004883	Core	43	-0.8317	5.2	22	2	1	0	1	0.336986	1	1	1	1	126.865	130.416	92.7606	113.95	62.8792	115.998	105.374	0.0453348	173.584
YMR271C	URA10	URA10 SGDID:S000004884, Chr XIII from 807548-806865, reverse complement, Verified ORF, "Minor orotate phosphoribosyltransferase (OPRTase) isozyme that catalyzes the fifth enzymatic step in the de novo biosynthesis of pyrimidines, converting orotate into orotidine-5'-phosphate; major OPRTase encoded by URA5"	XIII	-	806865	807548	S000004884	Core	25	0.0661	8.67	16	6	1	1	1	0.348018	1	1	1	1	NULL	2.02436	NULL	4.42009	25.8166	3.22222	10.7537	0.0152828	61.0317
YMR272C	SCS7	SCS7 SGDID:S000004885, Chr XIII from 810777-809623, reverse complement, Verified ORF, "Sphingolipid alpha-hydroxylase, functions in the alpha-hydroxylation of sphingolipid-associated very long chain fatty acids, has both cytochrome b5-like and hydroxylase/desaturase domains, not essential for growth"	XIII	-	809623	810777	S000004885	Core	45	-0.1879	6.07	22	0	1	1	1	0.507812	1	1	1	1	30.2996	31.7405	20.3327	22.9541	154.44	26.3317	51.9534	0.407011	1431.52
YMR272W-A	YMR272W-A	YMR272W-A SGDID:S000028695, Chr XIII from 810466-810579, Dubious ORF, "Dubious open reading frame unlikely to encode a protein, based on available experimental and comparative sequence data; overlaps the verified gene SCS7/YMR272C"	XIII	+	810466	810579	S000028695	Dubious	4	0.9595	8.93	3	1	0	0	0	NULL	0	0	0	0	NULL	NULL	NULL	NULL	NULL	NULL	NULL	NULL	NULL
YMR272W-B	YMR272W-B	YMR272W-B SGDID:S000028696, Chr XIII from 811089-811196, Uncharacterized ORF, "Identified by gene-trapping, microarray-based expression analysis, and genome-wide homology searching"	XIII	+	811089	811196	S000028696	Core	4	0.9686	7.81	3	0	0	0	0	NULL	0	0	0	0	NULL	NULL	NULL	NULL	NULL	NULL	NULL	NULL	NULL
YMR273C	ZDS1	ZDS1 SGDID:S000004886, Chr XIII from 813980-811233, reverse complement, Verified ORF, "Protein with a role in regulating Swe1p-dependent polarized growth; interacts with silencing proteins at the telomere; has a role in Bcy1p localization; implicated in mRNA nuclear export; involved in mitotic exit through Cdc14p regulation"	XIII	-	811233	813980	S000004886	Core	103	-1.172	5.95	54	6	1	1	1	0.525683	1	1	1	1	100.312	93.0783	76.5718	91.2903	48.1801	90.3131	81.8865	0.0194067	76.7874
YMR274C	RCE1	RCE1 SGDID:S000004887, Chr XIII from 815311-814364, reverse complement, Verified ORF, "Type II CAAX prenyl protease involved in the proteolysis and maturation of Ras and the a-factor mating pheromone"	XIII	-	814364	815311	S000004887	Core	36	0.4498	8.99	10	2	1	0	1	0.15873	0	0	0	0	7.12201	3.62884	NULL	4.52764	16.8687	5.09283	8.0368	0.00231263	9.93565
YMR275C	BUL1	BUL1 SGDID:S000004888, Chr XIII from 818581-815651, reverse complement, Verified ORF, "Ubiquitin-binding component of the Rsp5p E3-ubiquitin ligase complex, functional homolog of Bul2p, disruption causes temperature-sensitive growth, overexpression causes missorting of amino acid permeases"	XIII	-	815651	818581	S000004888	Core	109	-0.5479	8.81	58	9	1	1	1	0.501025	1	1	1	1	35.6732	27.7928	20.5189	26.2913	32.0344	27.5691	28.4621	0.0864119	322.708
YMR276W	DSK2	DSK2 SGDID:S000004889, Chr XIII from 818827-819948, Verified ORF, "Nuclear-enriched ubiquitin-like polyubiquitin-binding protein, required for spindle pole body (SPB) duplication and for transit through the G2/M phase of the cell cycle, involved in proteolysis, interacts with the proteasome"	XIII	+	818827	819948	S000004889	Core	39	-0.472	4.78	15	4	1	1	1	0.764075	1	1	1	1	708.094	657.05	506.93	581.676	328.685	613.438	556.487	1.53994	5144.34
YMR277W	FCP1	FCP1 SGDID:S000004890, Chr XIII from 820256-822454, Verified ORF, "Carboxy-terminal domain (CTD) phosphatase, essential for dephosphorylation of the repeated C-terminal domain of the RNA polymerase II large subunit (Rpo21p)"	XIII	+	820256	822454	S000004890	Core	83	-0.6816	4.54	35	3	1	1	1	0.554645	1	1	1	1	155.107	148.243	128.868	157.761	67.2149	147.495	131.439	0.0486708	185.846
YMR278W	PGM3	PGM3 SGDID:S000004891, Chr XIII from 822763-824631, Verified ORF, "Phosphoglucomutase, catalyzes interconversion of glucose-1-phosphate and glucose-6-phospate; transcription induced in response to stress; green fluorescent protein (GFP)-fusion protein localizes to the cytoplasm and nucleus; non-essential"	XIII	+	822763	824631	S000004891	Core	71	-0.3628	5.85	40	8	1	1	1	0.707395	1	1	1	1	13.2064	13.5625	6.60543	10.7912	19.0346	11.0414	12.64	0.232757	836.537
YMR279C	YMR279C	YMR279C SGDID:S000004892, Chr XIII from 826351-824729, reverse complement, Uncharacterized ORF, "Putative paralog of ATR1, but not required for boron tolerance; identified as a heat-induced gene in a high-throughout screen; YMR279C is not an essential gene"	XIII	-	824729	826351	S000004892	Put or Hypo	60	0.5393	8.35	17	3	0	0	0	NULL	0	0	0	0	NULL	12.1506	NULL	NULL	22.6958	12.1506	17.4232	NULL	NULL
YMR280C	CAT8	CAT8 SGDID:S000004893, Chr XIII from 831329-827028, reverse complement, Verified ORF, "Zinc cluster transcriptional activator necessary for derepression of a variety of genes under non-fermentative growth conditions, active after diauxic shift, binds carbon source responsive elements"	XIII	-	827028	831329	S000004893	Core	160	-0.5684	9.12	88	13	1	1	1	0.13538	0	1	1	1	3.0217	2.60552	1.60436	2.38736	4.02544	2.40474	2.72888	0.000124076	0.596958
YMR281W	GPI12	GPI12 SGDID:S000004894, Chr XIII from 832339-833253, Verified ORF, "ER membrane protein involved in the second step of glycosylphosphatidylinositol (GPI) anchor assembly, the de-N-acetylation of the N-acetylglucosaminylphosphatidylinositol intermediate; functional homolog of human PIG-Lp"	XIII	+	832339	833253	S000004894	Core	35	-0.1022	8.95	18	4	1	1	1	0.421053	1	1	1	1	14.9148	10.585	4.67939	7.40759	35.1244	9.39669	14.5422	0.107402	397.734
YMR282C	AEP2	AEP2 SGDID:S000004895, Chr XIII from 835098-833356, reverse complement, Verified ORF, "Mitochondrial protein, likely involved in translation of the mitochondrial OLI1 mRNA; exhibits genetic interaction with the OLI1 mRNA 5'-untranslated leader"	XIII	-	833356	835098	S000004895	Core	67	-0.3302	9.57	44	11	1	1	1	0.337931	1	1	1	1	22.3747	26.4992	13.9422	18.7433	25.4106	20.3898	21.394	0.0393117	151.355
YMR283C	RIT1	RIT1 SGDID:S000004896, Chr XIII from 836867-835326, reverse complement, Verified ORF, "2'-O-ribosyl phosphate transferase, modifies the initiator methionine tRNA at position 64 to distinguish it from elongator methionine tRNA"	XIII	-	835326	836867	S000004896	Core	59	-0.3705	7.57	28	6	1	1	1	0.278752	1	1	1	1	22.1838	16.9027	13.5832	20.9551	12.5847	18.4062	17.2419	0.0196711	77.7926
YMR284W	YKU70	YKU70 SGDID:S000004897, Chr XIII from 838187-839995, Verified ORF, "Subunit of the telomeric Ku complex (Yku70p-Yku80p), involved in telomere length maintenance, structure and telomere position effect; relocates to sites of double-strand cleavage to promote nonhomologous end joining during DSB repair"	XIII	+	838187	839995	S000004897	Core	71	-0.5908	6	41	9	1	1	1	0.202658	1	1	1	1	38.131	32.3197	23.3034	31.1177	21.3247	31.2179	29.2393	0.0230535	90.6111
YMR285C	NGL2	NGL2 SGDID:S000004898, Chr XIII from 841691-840144, reverse complement, Verified ORF, "Protein involved in 5.8S rRNA processing; Ccr4p-like RNase required for correct 3'-end formation of 5.8S rRNA at site E; similar to Ngl1p and Ngl3p"	XIII	-	840144	841691	S000004898	Core	60	-0.7383	7.92	31	7	1	1	1	0.499029	1	1	1	1	14.9601	13.2617	11.0635	14.011	45.1947	13.3241	19.6982	0.195928	708.882
YMR286W	MRPL33	MRPL33 SGDID:S000004899, Chr XIII from 841942-842202, Verified ORF, "Mitochondrial ribosomal protein of the large subunit"	XIII	+	841942	842202	S000004899	Core	10	-0.1836	10.19	6	2	1	1	1	0.709302	1	1	1	1	164.836	197.972	104.294	126.076	327.145	148.294	184.065	0.62933	2176.43
YMR287C	DSS1	DSS1 SGDID:S000004900, Chr XIII from 845345-842436, reverse complement, Verified ORF, "3'-5' exoribonuclease, component of the mitochondrial degradosome along with the ATP-dependent RNA helicase Suv3p; the degradosome associates with the ribosome and mediates turnover of aberrant or unprocessed RNAs"	XIII	-	842436	845345	S000004900	Core	111	-0.3143	9.11	54	6	1	1	1	0.26935	1	1	1	1	11.2788	11.5706	6.28473	9.62795	12.2007	9.69052	10.1926	0.0992461	368.657
YMR288W	HSH155	HSH155 SGDID:S000004901, Chr XIII from 845571-848486, Verified ORF, "U2-snRNP associated splicing factor that forms extensive associations with the branch site-3' splice site-3' exon region upon prespliceosome formation; similarity to the mammalian U2 snRNP-associated splicing factor SAP155"	XIII	+	845571	848486	S000004901	Core	110	-0.1088	6.83	56	13	1	1	1	0.484037	1	1	1	1	14.5947	17.8101	10.721	14.4483	19.1654	14.3935	15.3479	0.036038	139.218
YMR289W	ABZ2	ABZ2 SGDID:S000004902, Chr XIII from 848685-849809, Verified ORF, "Aminodeoxychorismate lyase (4-amino-4-deoxychorismate lyase), catalyzes the third step in para-aminobenzoic acid biosynthesis; involved in folic acid biosynthesis"	XIII	+	848685	849809	S000004902	Core	43	-0.2994	5.58	22	6	1	1	1	0.438503	1	1	1	1	66.2466	61.3955	52.2062	66.7989	45.1069	61.6618	58.3508	0.0838591	313.538
YMR290C	HAS1	HAS1 SGDID:S000004903, Chr XIII from 851591-850074, reverse complement, Verified ORF, "ATP-dependent RNA helicase; localizes to both the nuclear periphery and nucleolus; highly enriched in nuclear pore complex fractions; constituent of 66S pre-ribosomal particles"	XIII	-	850074	851591	S000004903	Core	57	-0.3546	9.37	33	14	1	1	1	0.843564	1	1	0	0	148.671	142.087	100.605	132.823	93.7449	131.047	123.586	2.60603	8530.27
YMR290W-A	YMR290W-A	YMR290W-A SGDID:S000004904, Chr XIII from 851422-851769, Dubious ORF, "Dubious open reading frame unlikely to encode a functional protein, based on available experimental and comparative sequence data; overlaps 5' end of essential HAS1 gene which encodes an ATP-dependent RNA helicase"	XIII	+	851422	851769	S000004904	Dubious	13	0.0878	9.61	3	0	0	0	0	NULL	0	0	0	1	NULL	NULL	NULL	NULL	NULL	NULL	NULL	NULL	NULL
YMR291W	YMR291W	YMR291W SGDID:S000004905, Chr XIII from 852630-854390, Uncharacterized ORF, "Putative kinase of unknown function; green fluorescent protein (GFP)-fusion protein localizes to the cytoplasm and nucleus; YMR291W is not an essential gene"	XIII	+	852630	854390	S000004905	Put or Hypo	66	-0.5361	6.5	35	5	1	1	1	0.146758	1	1	1	1	15.9714	14.0176	10.2466	17.7197	44.7081	14.4888	20.5327	0.0025858	11.0614
YMR292W	GOT1	GOT1 SGDID:S000004906, Chr XIII from 854795-854816,854899-855293, Verified ORF, "Homodimeric protein that is packaged into COPII vesicles and cycles between the ER and Golgi; involved in secretory transport but not directly required for aspects of transport assayed in vitro; may influence membrane composition"	XIII	+	854795	855293	S000004906	Core	15	1.1935	10.59	7	1	1	1	1	0.34058	1	1	1	0	NULL	16.8828	NULL	21.5032	200.013	19.193	79.4663	0.549661	1910.89
YMR293C	HER2	HER2 SGDID:S000004907, Chr XIII from 856793-855399, reverse complement, Verified ORF, "Subunit of the trimeric GatFAB AmidoTransferase(AdT) complex; involved in the formation of Q-tRNAQ; required for remodeling of ER caused by Hmg2p overexpression; similar to bacterial GatA glutamyl-tRNA amidotransferase"	XIII	-	855399	856793	S000004907	Core	51	-0.1324	8.74	30	8	1	1	1	0.392241	1	1	1	1	3.62113	4.18798	2.77713	6.85817	16.0243	4.3611	6.69374	0.0847581	316.769
YMR294W	JNM1	JNM1 SGDID:S000004908, Chr XIII from 856966-858087, Verified ORF, "Component of the yeast dynactin complex, consisting of Nip100p, Jnm1p, and Arp1p; required for proper nuclear migration and spindle partitioning during mitotic anaphase B"	XIII	+	856966	858087	S000004908	Core	44	-0.9034	4.84	28	3	1	1	1	0.273458	1	1	0	0	48.1483	40.8561	30.7048	38.4277	23.051	39.5342	36.2376	0.0136943	54.9209
YMR294W-A	YMR294W-A	YMR294W-A SGDID:S000004909, Chr XIII from 858209-858568, Dubious ORF, "Dubious open reading frame unlikely to encode a functional protein, substantially overlaps YMR295C; deletion causes sensitivity to unfolded protein response-inducing agents"	XIII	+	858209	858568	S000004909	Dubious	14	-0.8865	10.87	5	1	0	0	0	NULL	0	0	0	0	NULL	NULL	NULL	NULL	NULL	NULL	NULL	NULL	NULL
YMR295C	YMR295C	YMR295C SGDID:S000004910, Chr XIII from 858890-858297, reverse complement, Verified ORF, "Protein of unknown function that associates with ribosomes; green fluorescent protein (GFP)-fusion protein localizes to the cell periphery and bud; YMR295C is not an essential gene"	XIII	-	858297	858890	S000004910	Core	22	-0.872	6.52	7	1	1	1	1	0.659898	1	1	1	1	185.148	162.768	71.9564	102.244	297.704	130.529	163.964	0.58866	2041.05
YMR296C	LCB1	LCB1 SGDID:S000004911, Chr XIII from 860891-859215, reverse complement, Verified ORF, "Component of serine palmitoyltransferase, responsible along with Lcb2p for the first committed step in sphingolipid synthesis, which is the condensation of serine with palmitoyl-CoA to form 3-ketosphinganine"	XIII	-	859215	860891	S000004911	Core	62	-0.1327	5.79	28	4	1	1	1	0.783154	1	1	1	1	168.561	213.237	121.427	211.362	166.419	178.647	176.201	0.5587	1941.09
YMR297W	PRC1	PRC1 SGDID:S000004912, Chr XIII from 861922-863520, Verified ORF, "Vacuolar carboxypeptidase Y (proteinase C; CPY), broad-specificity C-terminal exopeptidase involved in non-specific protein degradation in the vacuole; member of the serine carboxypeptidase family"	XIII	+	861922	863520	S000004912	Core	60	-0.2843	4.55	27	6	1	1	1	0.637218	1	1	1	1	159.873	149.983	80.9069	106.161	362.557	124.231	171.896	0.293397	1045.07
YMR298W	LIP1	LIP1 SGDID:S000004913, Chr XIII from 863819-864271, Verified ORF, "Ceramide synthase subunit; single-span ER membrane protein associated with Lag1p and Lac1p and required for ceramide synthase activity, null mutant grows extremely slowly and is defective in ceramide synthesis"	XIII	+	863819	864271	S000004913	Core	17	-0.3612	6.19	8	1	1	1	1	0.286667	1	1	0	0	29.8468	31.0671	18.3121	20.0021	311.093	24.807	82.0642	0.240357	862.78
YMR299C	DYN3	DYN3 SGDID:S000004914, Chr XIII from 865350-864412, reverse complement, Verified ORF, "Dynein light intermediate chain (LIC); localizes with dynein, null mutant is defective in nuclear migration"	XIII	-	864412	865350	S000004914	Core	37	-0.4698	5.02	22	4	1	1	1	0.169872	0	0	1	1	60.9611	55.1085	24.8844	45.5522	41.7032	46.6266	45.6419	0.0470318	179.826
YMR300C	ADE4	ADE4 SGDID:S000004915, Chr XIII from 867091-865559, reverse complement, Verified ORF, "Phosphoribosylpyrophosphate amidotransferase (PRPPAT; amidophosphoribosyltransferase), catalyzes first step of the 'de novo' purine nucleotide biosynthetic pathway"	XIII	-	865559	867091	S000004915	Core	57	-0.3101	5.9	37	8	1	1	1	0.847059	1	1	1	1	137.614	140.615	62.5774	86.1245	83.779	106.733	102.142	1.84581	6123.06
YMR301C	ATM1	ATM1 SGDID:S000004916, Chr XIII from 869627-867555, reverse complement, Verified ORF, "Mitochondrial inner membrane ATP-binding cassette (ABC) transporter, exports mitochondrially synthesized precursors of iron-sulfur (Fe/S) clusters to the cytosol"	XIII	-	867555	869627	S000004916	Core	77	0.0048	9.62	37	10	1	1	1	0.5	1	1	1	1	43.7055	42.7706	31.1665	34.0707	44.232	37.9283	39.1891	0.155122	566.34
YMR302C	YME2	YME2 SGDID:S000004917, Chr XIII from 872625-870073, reverse complement, Verified ORF, "Integral inner mitochondrial membrane protein with a role in maintaining mitochondrial nucleoid structure and number; mutants exhibit an increased rate of mitochondrial DNA escape; shows some sequence similarity to exonucleases"	XIII	-	870073	872625	S000004917	Core	97	-0.3946	8.98	58	13	1	1	1	0.610588	1	1	1	1	18.8912	23.258	12.8524	19.0879	33.0336	18.5224	21.4246	0.144873	530.322
YMR303C	ADH2	ADH2 SGDID:S000004918, Chr XIII from 874337-873291, reverse complement, Verified ORF, "Glucose-repressible alcohol dehydrogenase II, catalyzes the conversion of ethanol to acetaldehyde; involved in the production of certain carboxylate esters; regulated by ADR1"	XIII	-	873291	874337	S000004918	Core	37	-0.0045	6.26	19	7	1	1	1	0.738506	1	1	1	1	NULL	160.671	NULL	NULL	84.0655	160.671	122.368	0.316671	1124.65
YMR304W	UBP15	UBP15 SGDID:S000004920, Chr XIII from 874987-878679, Verified ORF, "Ubiquitin-specific protease that may play a role in ubiquitin precursor processing"	XIII	+	874987	878679	S000004920	Core	143	-0.5261	4.92	67	11	1	1	1	0.602439	1	1	1	1	38.9209	37.7786	22.7798	31.8729	27.7784	32.8381	31.8261	0.195701	708.094
YMR304C-A	YMR304C-A	YMR304C-A SGDID:S000004919, Chr XIII from 879130-878780, reverse complement, Dubious ORF, "Dubious open reading frame unlikely to encode a protein, based on available experimental and comparative sequence data; partially overlaps the verified gene SCW10"	XIII	-	878780	879130	S000004919	Dubious	13	0.5302	9.31	6	2	0	0	0	NULL	0	0	0	0	NULL	20.7365	NULL	NULL	43.4824	20.7365	32.1095	NULL	NULL
YMR305C	SCW10	SCW10 SGDID:S000004921, Chr XIII from 880232-879063, reverse complement, Verified ORF, "Cell wall protein with similarity to glucanases; may play a role in conjugation during mating based on mutant phenotype and its regulation by Ste12p"	XIII	-	879063	880232	S000004921	Core	40	-0.1601	4.5	14	5	1	1	1	0.606684	1	1	1	1	92.4545	80.9914	48.0327	42.3635	342.662	65.9605	121.301	0.16263	592.666
YMR306W	FKS3	FKS3 SGDID:S000004923, Chr XIII from 881159-886516, Verified ORF, "Protein involved in spore wall assembly, has similarity to 1,3-beta-D-glucan synthase catalytic subunits Fks1p and Gsc2p; the authentic, non-tagged protein is detected in highly purified mitochondria in high-throughput studies"	XIII	+	881159	886516	S000004923	Core	207	0.0157	8.32	86	18	1	0	1	0.137255	1	0	0	0	4.15618	5.36142	1.91248	4.52108	5.64528	3.98779	4.31929	0.0212228	83.6828
YMR306C-A	YMR306C-A	YMR306C-A SGDID:S000004922, Chr XIII from 886572-886183, reverse complement, Dubious ORF, "Dubious open reading frame unlikely to encode a functional protein, based on available experimental and comparative sequence data"	XIII	-	886183	886572	S000004922	Dubious	14	0.5519	9.93	9	2	1	0	1	0.186047	0	0	0	0	NULL	8.64987	NULL	NULL	NULL	8.64987	8.64987	NULL	NULL
YMR307W	GAS1	GAS1 SGDID:S000004924, Chr XIII from 887003-888682, Verified ORF, "Beta-1,3-glucanosyltransferase, required for cell wall assembly and also has a role in transcriptional silencing; localizes to the cell surface via a glycosylphosphatidylinositol (GPI) anchor; also found at the nuclear periphery"	XIII	+	887003	888682	S000004924	Core	60	-0.2505	4.46	27	5	1	1	1	0.375671	1	1	1	1	241.142	245.24	108.875	147.891	680.216	185.787	284.673	4.72883	15125.9
YMR307C-A	YMR307C-A	YMR307C-A SGDID:S000028578, Chr XIII from 887925-887731, reverse complement, Dubious ORF, "Dubious open reading frame unlikely to encode a protein, based on available experimental and comparative sequence data; completely overlaps the verified gene GAS1/YMR307W"	XIII	-	887731	887925	S000028578	Dubious	7	-0.0312	9	4	1	0	0	0	NULL	0	0	0	0	NULL	NULL	NULL	NULL	NULL	NULL	NULL	NULL	NULL
YMR308C	PSE1	PSE1 SGDID:S000004925, Chr XIII from 892221-888952, reverse complement, Verified ORF, "Karyopherin/importin that interacts with the nuclear pore complex; acts as the nuclear import receptor for specific proteins, including Pdr1p, Yap1p, Ste12p, and Aft1p"	XIII	-	888952	892221	S000004925	Core	121	0.0275	4.61	57	10	1	1	1	0.719927	1	1	1	1	114.27	116.95	55.622	69.9199	118.995	89.1905	95.1514	0.728341	2504.63
YMR309C	NIP1	NIP1 SGDID:S000004926, Chr XIII from 895426-892988, reverse complement, Verified ORF, "eIF3c subunit of the eukaryotic translation initiation factor 3 (eIF3), involved in the assembly of preinitiation complex and start codon selection"	XIII	-	892988	895426	S000004926	Core	93	-0.5231	4.85	52	10	1	1	1	0.762315	1	1	1	1	89.9005	97.3718	56.009	78.1173	86.7782	80.3496	81.6354	3.90457	12582.3
YMR310C	YMR310C	YMR310C SGDID:S000004927, Chr XIII from 896669-895716, reverse complement, Uncharacterized ORF, "Putative protein of unknown function; predicted to be involved in ribosome biogenesis; green fluorescent protein (GFP)-fusion protein localizes to the nucleus; YMR310C is not an essential gene"	XIII	-	895716	896669	S000004927	Put or Hypo	36	-0.2478	9.56	18	4	1	1	1	0.520505	1	1	1	1	52.0186	49.3633	26.5961	37.8921	70.6094	41.4675	47.2959	0.176505	641.194
YMR311C	GLC8	GLC8 SGDID:S000004928, Chr XIII from 897603-896914, reverse complement, Verified ORF, "Regulatory subunit of protein phosphatase 1 (Glc7p), involved in glycogen metabolism and chromosome segregation; proposed to regulate Glc7p activity via conformational alteration; ortholog of the mammalian protein phosphatase inhibitor 2"	XIII	-	896914	897603	S000004928	Core	27	-1.4414	4.56	16	1	1	1	1	0.873362	1	1	1	1	420.397	368.985	313.605	378.825	267.885	370.453	349.939	1.02808	3488.54
YMR312W	ELP6	ELP6 SGDID:S000004929, Chr XIII from 898405-899226, Verified ORF, "Subunit of Elongator complex, which is required for modification of wobble nucleosides in tRNA; required for Elongator structural integrity"	XIII	+	898405	899226	S000004929	Core	31	-0.075	6.18	10	3	1	1	1	0.655678	1	1	0	0	35.9576	33.1717	14.3878	22.2069	62.7279	26.431	33.6904	0.187607	679.917
YMR313C	TGL3	TGL3 SGDID:S000004930, Chr XIII from 901307-899379, reverse complement, Verified ORF, "Bifunctional enzyme with triacylglycerol lipase and lysophosphatidylethanolamine acyltransferase activity; responsible for all the triacylglycerol lipase activity of the lipid particle; required with Tgl4p for timely bud formation"	XIII	-	899379	901307	S000004930	Core	74	-0.1111	8.67	37	6	1	1	1	0.38162	1	1	1	1	15.7919	15.3062	9.56146	14.1673	41.4102	13.7067	19.2474	0.0265079	103.627
YMR314W	PRE5	PRE5 SGDID:S000004931, Chr XIII from 901709-902413, Verified ORF, "Alpha 6 subunit of the 20S proteasome"	XIII	+	901709	902413	S000004931	Core	26	-0.2187	6.9	17	5	1	1	1	0.948718	1	1	1	1	289.446	272.446	139.203	162.892	280.541	215.997	228.906	9.9778	31006.6
YMR315W	YMR315W	YMR315W SGDID:S000004932, Chr XIII from 902800-903849, Verified ORF, "Protein with NADP(H) oxidoreductase activity; transcription is regulated by Stb5p in response to NADPH depletion induced by diamide; promoter contains a putative Stb5p binding site"	XIII	+	902800	903849	S000004932	Core	38	-0.1773	6.16	20	3	1	1	1	0.856734	1	1	1	1	255.228	249.415	158.249	221.361	302.33	221.063	237.317	2.9517	9615.28
YMR315W-A	YMR315W-A	YMR315W-A SGDID:S000028697, Chr XIII from 904286-904393, Uncharacterized ORF, "Putative protein of unknown function"	XIII	+	904286	904393	S000028697	Put or Hypo	4	0.3629	11.83	2	0	0	0	0	NULL	0	0	0	0	NULL	NULL	NULL	0	0	NULL	NULL	NULL	NULL
YMR316W	DIA1	DIA1 SGDID:S000004935, Chr XIII from 904825-905835, Verified ORF, "Protein of unknown function, involved in invasive and pseudohyphal growth; green fluorescent protein (GFP)-fusion protein localizes to the cytoplasm in a punctate pattern"	XIII	+	904825	905835	S000004935	Core	39	-0.5091	8.93	20	6	0	0	0	NULL	0	1	0	1	66.185	61.8252	36.3543	38.0479	22.8464	50.6031	45.0518	NULL	NULL
YMR316C-A	YMR316C-A	YMR316C-A SGDID:S000004933, Chr XIII from 905973-905662, reverse complement, Dubious ORF, "Dubious open reading frame unlikely to encode a protein, based on available experimental and comparative sequence data; completely overlaps the verified gene DIA1/YMR316W"	XIII	-	905662	905973	S000004933	Dubious	12	0.3883	9.6	7	1	0	0	0	NULL	0	0	0	0	NULL	NULL	NULL	NULL	NULL	NULL	NULL	NULL	NULL
YMR316C-B	YMR316C-B	YMR316C-B SGDID:S000004934, Chr XIII from 907629-907321, reverse complement, Dubious ORF, "Dubious open reading frame unlikely to encode a functional protein, based on available experimental and comparative sequence data"	XIII	-	907321	907629	S000004934	Dubious	11	1.1853	3.64	2	1	0	0	0	NULL	0	0	0	0	9.69738	0	0	4.23835	NULL	6.96786	6.96786	NULL	NULL
YMR317W	YMR317W	YMR317W SGDID:S000004936, Chr XIII from 907364-910786, Uncharacterized ORF, "Putative protein of unknown function with some similarity to sialidase from Trypanosoma; YMR317W is not an essential gene"	XIII	+	907364	910786	S000004936	Put or Hypo	113	-0.1867	5.12	36	8	1	0	1	0.0824561	0	0	0	0	18.655	16.4186	NULL	13.2007	8.84747	16.0914	14.2804	0.0544385	206.97
YMR318C	ADH6	ADH6 SGDID:S000004937, Chr XIII from 912143-911061, reverse complement, Verified ORF, "NADPH-dependent medium chain alcohol dehydrogenase with broad substrate specificity; member of the cinnamyl family of alcohol dehydrogenases; may be involved in fusel alcohol synthesis or in aldehyde tolerance"	XIII	-	911061	912143	S000004937	Core	40	-0.203	6.27	20	5	1	1	1	0.913889	1	1	1	1	118.665	102.019	81.1515	82.9345	230.95	96.1925	123.144	11.2562	34816.5
YMR319C	FET4	FET4 SGDID:S000004938, Chr XIII from 914538-912880, reverse complement, Verified ORF, "Low-affinity Fe(II) transporter of the plasma membrane"	XIII	-	912880	914538	S000004938	Core	63	-0.0204	5.31	30	3	1	1	1	0.362319	1	1	1	1	30.5809	30.0146	26.4794	35.3545	34.2867	30.6074	31.3432	0.0845847	316.146
YMR320W	YMR320W	YMR320W SGDID:S000004939, Chr XIII from 916746-917051, Dubious ORF, "Dubious open reading frame unlikely to encode a protein, based on available experimental and comparative sequence data"	XIII	+	916746	917051	S000004939	Dubious	12	-0.0751	9.83	9	1	1	0	1	0.207921	0	0	0	0	NULL	5.98917	11.4733	13.077	30.0243	10.1798	15.1409	NULL	NULL
YMR321C	YMR321C	YMR321C SGDID:S000004940, Chr XIII from 917896-917579, reverse complement, Uncharacterized ORF, "Putative protein of unknown function; proposed to be a palmitoylated membrane protein"	XIII	-	917579	917896	S000004940	Put or Hypo	12	-0.2418	5.68	7	3	0	0	0	NULL	0	0	0	0	NULL	NULL	NULL	NULL	48.4989	NULL	48.4989	NULL	NULL
YMR322C	SNO4	SNO4 SGDID:S000004941, Chr XIII from 919079-918366, reverse complement, Uncharacterized ORF, "Possible chaperone and cysteine protease, similar to bacterial Hsp31 and yeast Hsp31p, Hsp32p, and Hsp33p; DJ-1/ThiJ/PfpI superfamily member; predicted involvement in pyridoxine metabolism; induced by mild heat stress and copper deprivation"	XIII	-	918366	919079	S000004941	Core	26	-0.1712	7.79	17	3	1	0	1	0.135021	1	1	0	1	NULL	NULL	NULL	NULL	1.05173	NULL	1.05173	NULL	NULL
YMR323W	ERR3	ERR3 SGDID:S000004942, Chr XIII from 920088-921401, Verified ORF, "Protein of unknown function, has similarity to enolases"	XIII	+	920088	921401	S000004942	Core	47	-0.1555	5.25	28	7	1	1	1	0.338673	1	1	0	0	NULL	NULL	NULL	NULL	NULL	NULL	NULL	0.0222876	87.7152
YMR324C	YMR324C	YMR324C SGDID:S000004943, Chr XIII from 922444-922202, reverse complement, Dubious ORF, "Dubious open reading frame unlikely to encode a protein, based on experimental and comparative sequence data; transcription is AZF1 dependent in glycerol-lactate medium and SLT2 dependent in response to the lipid hydroperoxides"	XIII	-	922202	922444	S000004943	Dubious	9	0.6775	4.35	3	0	0	0	0	NULL	0	0	0	0	NULL	NULL	NULL	NULL	NULL	NULL	NULL	NULL	NULL
YMR325W	PAU19	PAU19 SGDID:S000004944, Chr XIII from 922641-923015, Verified ORF, "Protein of unknown function, member of the seripauperin multigene family encoded mainly in subtelomeric regions"	XIII	+	922641	923015	S000004944	Core	13	0.3153	5.54	6	2	0	0	0	NULL	0	0	0	0	NULL	NULL	NULL	NULL	NULL	NULL	NULL	NULL	NULL
YMR326C	YMR326C	YMR326C SGDID:S000004945, Chr XIII from 923802-923494, reverse complement, Dubious ORF, "Dubious open reading frame unlikely to encode a protein, based on available experimental and comparative sequence data; overlaps the telomere on the right arm of chromosome 13"	XIII	-	923494	923802	S000004945	Dubious	12	0.4147	8.9	6	1	0	0	0	NULL	0	0	0	0	NULL	NULL	NULL	NULL	NULL	NULL	NULL	NULL	NULL
YNL339C	YRF1-6	YRF1-6 SGDID:S000005283, Chr XIV from 5931-371,6098-6080, reverse complement, Verified ORF, "Helicase encoded by the Y' element of subtelomeric regions, highly expressed in the mutants lacking the telomerase component TLC1; potentially phosphorylated by Cdc28p"	XIV	-	371	6098	S000005283	Core	211	-0.3714	6.93	113	27	0	0	0	NULL	1	1	0	0	NULL	NULL	NULL	NULL	NULL	NULL	NULL	NULL	NULL
YNL339W-B	YNL339W-B	YNL339W-B SGDID:S000028704, Chr XIV from 734-1216, Dubious ORF, "Identified by gene-trapping, microarray-based expression analysis, and genome-wide homology searching"	XIV	+	734	1216	S000028704	Dubious	19	0.3	9.69	12	1	0	0	0	NULL	0	0	0	0	NULL	NULL	NULL	NULL	NULL	NULL	NULL	NULL	NULL
YNL339W-A	YNL339W-A	YNL339W-A SGDID:S000028703, Chr XIV from 1517-2092, Dubious ORF, "Identified by gene-trapping, microarray-based expression analysis, and genome-wide homology searching"	XIV	+	1517	2092	S000028703	Dubious	17	0.4832	4.66	4	1	0	0	0	NULL	0	0	0	0	NULL	NULL	NULL	NULL	NULL	NULL	NULL	NULL	NULL
YNL338W	YNL338W	YNL338W SGDID:S000005282, Chr XIV from 6561-6719, Dubious ORF, "Dubious open reading frame unlikely to encode a protein, based on available experimental and comparative sequence data; completely overlaps TEL14L-XC, which is Telomeric X element Core sequence on the left arm of Chromosome XIV"	XIV	+	6561	6719	S000005282	Dubious	6	-1.0018	7.16	1	0	0	0	0	NULL	0	0	0	0	NULL	NULL	NULL	NULL	NULL	NULL	NULL	NULL	NULL
YNL337W	YNL337W	YNL337W SGDID:S000005281, Chr XIV from 7165-7419, Dubious ORF, "Dubious open reading frame unlikely to encode a protein, based on available experimental and comparative sequence data"	XIV	+	7165	7419	S000005281	Dubious	10	-0.2035	9.55	4	0	0	0	0	NULL	0	0	0	0	NULL	NULL	NULL	NULL	NULL	NULL	NULL	NULL	NULL
YNL336W	COS1	COS1 SGDID:S000005280, Chr XIV from 8330-9475, Verified ORF, "Protein of unknown function, member of the DUP380 subfamily of conserved, often subtelomerically-encoded proteins"	XIV	+	8330	9475	S000005280	Core	45	0.0079	8.73	22	3	1	0	1	0.141732	0	1	1	1	7.72454	7.20209	NULL	8.04468	25.651	7.6571	12.1556	NULL	NULL
YNL335W	DDI3	DDI3 SGDID:S000005279, Chr XIV from 11452-12129, Uncharacterized ORF, "Protein of unknown function; expression is induced over 100-fold by DNA damage; induction decreased in rad6 and rad18 mutants"	XIV	+	11452	12129	S000005279	Core	25	-0.1497	5.65	12	5	1	0	1	0.182222	0	0	0	0	NULL	NULL	NULL	NULL	NULL	NULL	NULL	NULL	NULL
YNL334C	SNO2	SNO2 SGDID:S000005278, Chr XIV from 12876-12208, reverse complement, Verified ORF, "Protein of unknown function, nearly identical to Sno3p; expression is induced before the diauxic shift and also in the absence of thiamin"	XIV	-	12208	12876	S000005278	Core	25	-0.1616	6.65	13	1	1	0	1	0.0810811	0	0	0	0	NULL	NULL	NULL	NULL	6.90838	NULL	6.90838	NULL	NULL
YNL333W	SNZ2	SNZ2 SGDID:S000005277, Chr XIV from 13267-14163, Verified ORF, "Member of a stationary phase-induced gene family; transcription of SNZ2 is induced prior to diauxic shift, and also in the absence of thiamin in a Thi2p-dependent manner; forms a coregulated gene pair with SNO2; interacts with Thi11p"	XIV	+	13267	14163	S000005277	Core	32	-0.0106	5.4	20	3	1	1	1	0.402685	0	0	0	0	9.39356	13.5104	NULL	9.57963	12.9436	10.8279	11.3568	0.0127088	51.1162
YNL332W	THI12	THI12 SGDID:S000005276, Chr XIV from 14832-15854, Verified ORF, "Protein involved in synthesis of the thiamine precursor hydroxymethylpyrimidine (HMP); member of a subtelomeric gene family including THI5, THI11, THI12, and THI13"	XIV	+	14832	15854	S000005276	Core	39	-0.3193	8.35	22	3	1	1	1	0.347059	0	0	0	0	4.60141	2.35166	NULL	2.52457	3.1776	3.15921	3.16381	NULL	NULL
YNL331C	AAD14	AAD14 SGDID:S000005275, Chr XIV from 17248-16118, reverse complement, Verified ORF, "Putative aryl-alcohol dehydrogenase with similarity to P. chrysosporium aryl-alcohol dehydrogenase; mutational analysis has not yet revealed a physiological role"	XIV	-	16118	17248	S000005275	Core	42	-0.2757	6.28	24	4	1	0	1	0.156915	0	0	0	0	52.8577	47.5087	39.3455	58.4346	16.7304	49.5366	42.9754	0.122951	452.94
YNL330C	RPD3	RPD3 SGDID:S000005274, Chr XIV from 19302-18001, reverse complement, Verified ORF, "Histone deacetylase; regulates transcription, silencing, and other processes by influencing chromatin remodeling; forms at least two different complexes which have distinct functions and members"	XIV	-	18001	19302	S000005274	Core	49	-0.4175	5.28	26	5	1	1	1	0.842956	1	1	1	1	62.0182	66.4421	35.6724	49.2484	72.9412	53.3453	57.2645	0.301718	1073.55
YNL329C	PEX6	PEX6 SGDID:S000005273, Chr XIV from 22633-19541, reverse complement, Verified ORF, "AAA-peroxin that heterodimerizes with AAA-peroxin Pex1p and participates in the recycling of peroxisomal signal receptor Pex5p from the peroxisomal membrane to the cystosol"	XIV	-	19541	22633	S000005273	Core	115	-0.0976	5.44	62	10	1	1	1	0.345631	1	1	1	1	15.5126	16.2526	7.59382	10.2421	21.6343	12.4003	14.2471	0.0113358	45.7957
YNL328C	MDJ2	MDJ2 SGDID:S000005272, Chr XIV from 23274-22834, reverse complement, Verified ORF, "Constituent of the mitochondrial import motor associated with the presequence translocase; function overlaps with that of Pam18p; stimulates the ATPase activity of Ssc1p to drive mitochondrial import; contains a J domain"	XIV	-	22834	23274	S000005272	Core	16	-0.2739	9.98	9	6	1	0	1	0.232877	1	1	1	1	37.7115	35.2274	26.5117	33.8801	27.2301	33.3327	32.1122	0.0173693	69.0214
YNL327W	EGT2	EGT2 SGDID:S000005271, Chr XIV from 24048-27173, Verified ORF, "Glycosylphosphatidylinositol (GPI)-anchored cell wall endoglucanase required for proper cell separation after cytokinesis, expression is activated by Swi5p and tightly regulated in a cell cycle-dependent manner"	XIV	+	24048	27173	S000005271	Core	108	-0.0648	4.67	30	6	1	1	1	0.183477	1	1	1	0	135.095	127.763	72.8252	89.3512	261.75	106.259	137.357	0.00177204	7.69201
YNL326C	PFA3	PFA3 SGDID:S000005270, Chr XIV from 28347-27337, reverse complement, Verified ORF, "Palmitoyltransferase for Vac8p, required for vacuolar membrane fusion; contains an Asp-His-His-Cys-cysteine rich (DHHC-CRD) domain; autoacylates; required for vacuolar integrity under stress conditions"	XIV	-	27337	28347	S000005270	Core	39	-0.0172	7.87	18	2	1	0	1	0.14881	1	1	1	1	5.36635	6.4451	6.17336	6.51506	19.1987	6.12497	8.73971	0.0431549	165.553
YNL325C	FIG4	FIG4 SGDID:S000005269, Chr XIV from 31378-28739, reverse complement, Verified ORF, "Phosphatidylinositol 3,5-bisphosphate (PtdIns[3,5]P) phosphatase; required for efficient mating and response to osmotic shock; physically associates with and regulated by Vac14p; contains a SAC1-like domain"	XIV	-	28739	31378	S000005269	Core	102	-0.4157	5.44	53	8	1	1	1	0.208191	0	1	1	1	11.1632	9.33021	6.30835	8.04609	8.39935	8.71196	8.64944	0.00253442	10.85
YNL324W	YNL324W	YNL324W SGDID:S000005268, Chr XIV from 31050-31445, Dubious ORF, "Dubious ORF unlikely to encode a functional protein, based on available experimental and comparative sequence data"	XIV	+	31050	31445	S000005268	Dubious	15	0.6466	10.24	7	1	0	0	0	NULL	0	0	0	0	NULL	NULL	NULL	NULL	NULL	NULL	NULL	NULL	NULL
YNL323W	LEM3	LEM3 SGDID:S000005267, Chr XIV from 31944-33188, Verified ORF, "Membrane protein of the plasma membrane and ER, interacts specifically in vivo with the phospholipid translocase (flippase) Dnf1p; involved in translocation of phospholipids and alkylphosphocholine drugs across the plasma membrane"	XIV	+	31944	33188	S000005267	Core	47	-0.4972	5.63	23	4	1	1	1	0.5	1	1	1	1	28.1149	32.1059	23.3293	26.1873	46.6839	27.4343	31.2843	0.354844	1254.68
YNL322C	KRE1	KRE1 SGDID:S000005266, Chr XIV from 34235-33294, reverse complement, Verified ORF, "Cell wall glycoprotein involved in beta-glucan assembly; serves as a K1 killer toxin membrane receptor"	XIV	-	33294	34235	S000005266	Core	32	0.2332	8.08	7	2	1	0	1	0.118211	0	0	1	1	90.0855	104.275	59.3261	71.8983	344.394	81.3962	133.996	0.00102371	4.53905
YNL321W	VNX1	VNX1 SGDID:S000005265, Chr XIV from 34696-37422, Verified ORF, "Calcium/H+ antiporter localized to the endoplasmic reticulum membrane; member of the calcium exchanger (CAX) family; potential Cdc28p substrate"	XIV	+	34696	37422	S000005265	Core	102	0.043	6.68	37	3	1	1	1	0.197137	1	1	0	1	11.1549	11.3536	7.82992	7.68488	30.9934	9.50582	13.8033	0.0247794	97.1229
YNL320W	YNL320W	YNL320W SGDID:S000005264, Chr XIV from 37700-38554, Uncharacterized ORF, "Putative protein of unknown function; the authentic, non-tagged protein is detected in highly purified mitochondria in high-throughput studies"	XIV	+	37700	38554	S000005264	Put or Hypo	32	0.0109	7.63	19	4	1	1	1	0.306338	0	1	0	1	13.3457	6.82694	1.70585	4.86074	16.279	6.68481	8.60365	0.0346539	134.074
YNL319W	YNL319W	YNL319W SGDID:S000005263, Chr XIV from 38642-39082, Dubious ORF, "Dubious open reading frame unlikely to encode a protein; partially overlaps the verified gene HXT14"	XIV	+	38642	39082	S000005263	Dubious	16	0.574	9.51	8	3	0	0	0	NULL	0	0	0	0	NULL	NULL	NULL	NULL	NULL	NULL	NULL	NULL	NULL
YNL318C	HXT14	HXT14 SGDID:S000005262, Chr XIV from 40329-38707, reverse complement, Verified ORF, "Protein with similarity to hexose transporter family members, expression is induced in low glucose and repressed in high glucose; the authentic, non-tagged protein is detected in highly purified mitochondria in high-throughput studies"	XIV	-	38707	40329	S000005262	Core	61	0.4196	7.5	22	3	1	0	1	0.296296	0	0	0	0	NULL	NULL	NULL	NULL	NULL	NULL	NULL	0.0554874	210.803
YNL317W	PFS2	PFS2 SGDID:S000005261, Chr XIV from 40619-42016, Verified ORF, "Integral subunit of the pre-mRNA cleavage and polyadenylation factor (CPF) complex; plays an essential role in mRNA 3'-end formation by bridging different processing factors and thereby promoting the assembly of the processing complex"	XIV	+	40619	42016	S000005261	Core	53	-0.5429	8.31	26	6	1	1	1	0.408602	1	1	1	1	21.6717	16.5488	18.0056	24.5567	47.1354	20.1957	25.5836	0.0467963	178.96
YNL316C	PHA2	PHA2 SGDID:S000005260, Chr XIV from 43075-42071, reverse complement, Verified ORF, "Prephenate dehydratase, catalyzes the conversion of prephanate to phenylpyruvate, which is a step in the phenylalanine biosynthesis pathway"	XIV	-	42071	43075	S000005260	Core	38	-0.3786	5.77	15	5	1	1	1	0.550898	1	1	1	1	31.2408	27.4191	13.1315	22.3193	41.632	23.5277	27.1485	0.183196	664.544
YNL315C	ATP11	ATP11 SGDID:S000005259, Chr XIV from 44280-43324, reverse complement, Verified ORF, "Molecular chaperone, required for the assembly of alpha and beta subunits into the F1 sector of mitochondrial F1F0 ATP synthase"	XIV	-	43324	44280	S000005259	Core	37	-0.637	9.08	22	7	1	1	1	0.606918	1	1	1	1	40.9351	51.2124	33.1109	46.1255	65.7088	42.846	47.4185	0.309464	1100.03
YNL314W	DAL82	DAL82 SGDID:S000005258, Chr XIV from 44447-45214, Verified ORF, "Positive regulator of allophanate inducible genes; binds a dodecanucleotide sequence upstream of all genes that are induced by allophanate; contains an UISALL DNA-binding, a transcriptional activation, and a coiled-coil domain"	XIV	+	44447	45214	S000005258	Core	29	-0.754	7.13	12	2	1	1	1	0.380392	0	1	0	0	15.4424	14.4252	3.94772	12.3737	51.312	11.5473	19.5002	0.00989245	40.1761
YNL313C	EMW1	EMW1 SGDID:S000005257, Chr XIV from 48022-45308, reverse complement, Uncharacterized ORF, "Essential protein of unknown function; fluorescent protein (GFP or YFP)-tagged protein localizes to cytoplasm and nucleus"	XIV	-	45308	48022	S000005257	Core	102	-0.2139	5.49	59	17	1	1	1	0.787611	1	1	1	1	106.195	98.1853	64.6883	91.2495	50.2855	90.0795	82.1207	0.603666	2091.04
YNL312W	RFA2	RFA2 SGDID:S000005256, Chr XIV from 48287-48293,48402-49216, Verified ORF, "Subunit of heterotrimeric Replication Protein A (RPA), which is a highly conserved single-stranded DNA binding protein involved in DNA replication, repair, and recombination"	XIV	+	48287	49216	S000005256	Core	30	-0.4472	4.85	17	2	1	1	1	0.824176	1	1	1	1	42.9927	34.1105	23.3802	17.0822	61.9406	29.3914	35.9012	0.941805	3206.64
YNL311C	SKP2	SKP2 SGDID:S000005255, Chr XIV from 51688-49397, reverse complement, Verified ORF, "F-box protein of unknown function predicted to be part of an SCF ubiquitin protease complex; involved in regulating protein levels of sulfur metabolism enzymes; may interact with ribosomes, based on co-purification experiments"	XIV	-	49397	51688	S000005255	Core	89	-0.4152	6.49	40	7	1	1	1	0.245085	1	1	1	1	12.8043	11.4421	7.36493	10.493	39.5559	10.5261	16.332	0.0214794	84.6552
YNL310C	ZIM17	ZIM17 SGDID:S000005254, Chr XIV from 52431-51907, reverse complement, Verified ORF, "Heat shock protein with a zinc finger motif; essential for protein import into mitochondria; may act with Pam18p to facilitate recognition and folding of imported proteins by Ssc1p (mtHSP70) in the mitochondrial matrix"	XIV	-	51907	52431	S000005254	Core	20	-0.547	9.49	10	0	1	1	1	0.551724	1	1	1	1	96.3123	103.433	61.5534	82.8524	114.121	86.0378	91.6544	0.19658	711.151
YNL309W	STB1	STB1 SGDID:S000005253, Chr XIV from 52662-53924, Verified ORF, "Protein with a role in regulation of MBF-specific transcription at Start, phosphorylated by Cln-Cdc28p kinases in vitro; unphosphorylated form binds Swi6p and binding is required for Stb1p function; expression is cell-cycle regulated"	XIV	+	52662	53924	S000005253	Core	46	-0.9037	9.48	24	4	1	1	1	0.342857	1	1	1	1	70.2133	45.3374	44.2945	50.2879	49.4805	52.5333	51.9227	0.056908	215.988
YNL308C	KRI1	KRI1 SGDID:S000005252, Chr XIV from 55897-54122, reverse complement, Verified ORF, "Essential nucleolar protein required for 40S ribosome biogenesis; physically and functionally interacts with Krr1p"	XIV	-	54122	55897	S000005252	Core	69	-1.3811	5.03	30	8	1	1	1	0.553299	1	1	1	1	987.714	949.159	679.581	829.879	234.966	861.583	736.26	0.737228	2534.01
YNL307C	MCK1	MCK1 SGDID:S000005251, Chr XIV from 57573-56446, reverse complement, Verified ORF, "Protein serine/threonine/tyrosine (dual-specificity) kinase involved in control of chromosome segregation and in regulating entry into meiosis; related to mammalian glycogen synthase kinases of the GSK-3 family"	XIV	-	56446	57573	S000005251	Core	43	-0.3412	8.82	26	5	1	1	1	0.736	1	1	1	1	66.0291	68.2708	25.1202	31.3583	109.309	47.6946	60.0175	1.69827	5651.8
YNL306W	MRPS18	MRPS18 SGDID:S000005250, Chr XIV from 58155-58808, Verified ORF, "Mitochondrial ribosomal protein of the small subunit; essential for viability, unlike most other mitoribosomal proteins"	XIV	+	58155	58808	S000005250	Core	25	-0.4653	9.89	16	6	1	1	1	0.663594	1	1	1	1	197.697	202.407	155.347	210.112	214.46	191.391	196.005	0.376896	1329.55
YNL305C	YNL305C	YNL305C SGDID:S000005249, Chr XIV from 59791-58898, reverse complement, Uncharacterized ORF, "Putative protein of unknown function; green fluorescent protein (GFP)-fusion protein localizes to the vacuole; YNL305C is not an essential gene"	XIV	-	58898	59791	S000005249	Put or Hypo	34	0.368	4.88	11	0	1	0	1	0.043771	1	1	1	0	34.9445	44.2074	17.6878	31.4621	72.5321	32.0754	40.1668	0.0165705	65.9674
YNL304W	YPT11	YPT11 SGDID:S000005248, Chr XIV from 60297-61550, Verified ORF, "Rab family GTPase that interacts with the C-terminal tail domain of Myo2p; mediates distribution of mitochondria and endoplasmic reticuli to daughter cells"	XIV	+	60297	61550	S000005248	Core	47	-0.5342	6.32	26	8	1	1	1	0.35012	1	0	1	1	24.6731	25.06	14.7174	17.9728	15.128	20.6058	19.5103	0.00705439	29.0273
YNL303W	YNL303W	YNL303W SGDID:S000005247, Chr XIV from 61510-61857, Dubious ORF, "Dubious open reading frame unlikely to encode a protein, based on available experimental and comparative sequence data"	XIV	+	61510	61857	S000005247	Dubious	14	0.1209	8.88	6	1	0	0	0	NULL	0	0	0	0	NULL	NULL	NULL	NULL	5.69465	NULL	5.69465	NULL	NULL
YNL302C	RPS19B	RPS19B SGDID:S000005246, Chr XIV from 62372-61958,62943-62924, reverse complement, Verified ORF, "Protein component of the small (40S) ribosomal subunit, required for assembly and maturation of pre-40 S particles; mutations in human RPS19 are associated with Diamond Blackfan anemia; nearly identical to Rps19Ap"	XIV	-	61958	62943	S000005246	Core	16	-0.5228	9.61	12	2	1	1	1	0.993056	1	1	1	1	841.44	1146.71	552.07	947.148	2136.51	871.842	1124.78	7.19674	22648.9
YNL301C	RPL18B	RPL18B SGDID:S000005245, Chr XIV from 64018-63570,64562-64451, reverse complement, Verified ORF, "Protein component of the large (60S) ribosomal subunit, identical to Rpl18Ap and has similarity to rat L18 ribosomal protein"	XIV	-	63570	64562	S000005245	Core	21	-0.3988	11.7	15	5	1	1	1	0.994624	1	0	1	1	398	410.268	196.223	282.033	646.453	321.631	386.595	106.714	302559
YNL300W	TOS6	TOS6 SGDID:S000005244, Chr XIV from 65744-66052, Uncharacterized ORF, "Glycosylphosphatidylinositol-dependent cell wall protein, expression is periodic and decreases in respone to ergosterol perturbation or upon entry into stationary phase; depletion increases resistance to lactic acid"	XIV	+	65744	66052	S000005244	Core	10	0.3853	6.51	4	0	1	0	1	0.411765	0	0	1	1	227.888	296.992	256.581	330.591	266.465	278.013	275.703	0.0356297	137.702
YNL299W	TRF5	TRF5 SGDID:S000005243, Chr XIV from 66517-68445, Verified ORF, "Non-canonical poly(A) polymerase, involved in nuclear RNA degradation as a component of the TRAMP complex; catalyzes polyadenylation of hypomodified tRNAs, and snoRNA and rRNA precursors; overlapping but non-redundant functions with Pap2p"	XIV	+	66517	68445	S000005243	Core	74	-0.8216	6.58	38	7	1	1	1	0.253894	0	1	1	1	51.8086	52.9063	43.3453	50.4938	30.3286	49.6385	45.7765	0.0250091	97.988
YNL298W	CLA4	CLA4 SGDID:S000005242, Chr XIV from 68915-71443, Verified ORF, "Cdc42p-activated signal transducing kinase of the PAK (p21-activated kinase) family, along with Ste20p and Skm1p; involved in septin ring assembly, vacuole inheritance, cytokinesis, sterol uptake regulation; phosphorylates Cdc3p and Cdc10p"	XIV	+	68915	71443	S000005242	Core	94	-0.7302	9.17	54	13	1	1	1	0.447743	1	1	1	1	148.797	139.187	93.7326	129.439	42.3918	127.789	110.709	0.0714551	268.822
YNL297C	MON2	MON2 SGDID:S000005241, Chr XIV from 76583-71673, reverse complement, Verified ORF, "Peripheral membrane protein with a role in endocytosis and vacuole integrity, interacts with Arl1p and localizes to the endosome; member of the Sec7p family of proteins"	XIV	-	71673	76583	S000005241	Core	187	-0.1037	5.49	97	20	1	1	1	0.501222	1	1	1	1	9.00232	9.55665	5.46896	8.267	18.0812	8.07373	10.0752	0.133504	490.252
YNL296W	YNL296W	YNL296W SGDID:S000005240, Chr XIV from 76273-76587, Dubious ORF, "Dubious open reading frame unlikely to encode a functional protein; deletion adversely affects sporulation; deletion mutant exhibits synthetic phenotype under expression of mutant huntingtin fragment, but gene does not have human ortholog"	XIV	+	76273	76587	S000005240	Dubious	11	0.0885	7.57	6	1	0	0	0	NULL	0	0	0	0	NULL	NULL	NULL	NULL	NULL	NULL	NULL	NULL	NULL
YNL295W	YNL295W	YNL295W SGDID:S000005239, Chr XIV from 76946-78520, Uncharacterized ORF, "Putative protein of unknown function"	XIV	+	76946	78520	S000005239	Put or Hypo	61	-0.8066	9.8	27	3	1	1	1	0.372137	0	0	0	1	20.2493	19.8472	15.2619	19.9892	26.8591	18.8369	20.4413	0.00697794	28.7248
YNL294C	RIM21	RIM21 SGDID:S000005238, Chr XIV from 80260-78659, reverse complement, Verified ORF, "Component of the RIM101 pathway, has a role in cell wall construction and alkaline pH response; has similarity to A. nidulans PalH"	XIV	-	78659	80260	S000005238	Core	61	-0.1037	6.25	27	2	1	1	1	0.161351	0	0	0	0	160.897	160.211	96.0908	123.138	93.1426	135.084	126.696	NULL	NULL
YNL293W	MSB3	MSB3 SGDID:S000005237, Chr XIV from 80640-82541, Verified ORF, "GTPase-activating protein for Sec4p and several other Rab GTPases, regulates exocytosis via its action on Sec4p, also required for proper actin organization; similar to Msb4p; both Msb3p and Msb4p localize to sites of polarized growth"	XIV	+	80640	82541	S000005237	Core	73	-0.7034	7.29	41	6	1	1	1	0.232227	1	1	1	1	65.3041	64.3455	56.0198	67.6639	28.639	63.3333	56.3945	0.0237169	93.1163
YNL292W	PUS4	PUS4 SGDID:S000005236, Chr XIV from 82806-84017, Verified ORF, "Pseudouridine synthase, catalyzes only the formation of pseudouridine-55 (Psi55), a highly conserved tRNA modification, in mitochondrial and cytoplasmic tRNAs; PUS4 overexpression leads to translational derepression of GCN4 (Gcd- phenotype)"	XIV	+	82806	84017	S000005236	Core	45	-0.6128	6.16	27	4	1	1	1	0.73201	1	1	1	1	109.989	117.04	81.6144	93.8547	59.7363	100.625	92.4469	0.512412	1786.24
YNL291C	MID1	MID1 SGDID:S000005235, Chr XIV from 85815-84169, reverse complement, Verified ORF, "N-glycosylated integral membrane protein of the ER membrane and plasma membrane, functions as a stretch-activated Ca2+-permeable cation channel required for Ca2+ influx stimulated by pheromone; interacts with Cch1p; forms an oligomer"	XIV	-	84169	85815	S000005235	Core	62	-0.1601	4.36	19	2	1	1	1	0.217153	1	1	0	1	48.4109	55.0893	37.7631	48.6935	47.2008	47.4892	47.4315	0.00101307	4.4937
YNL290W	RFC3	RFC3 SGDID:S000005234, Chr XIV from 86218-87240, Verified ORF, "Subunit of heteropentameric Replication factor C (RF-C), which is a DNA binding protein and ATPase that acts as a clamp loader of the proliferating cell nuclear antigen (PCNA) processivity factor for DNA polymerases delta and epsilon"	XIV	+	86218	87240	S000005234	Core	38	-0.3567	6.06	25	6	1	1	1	0.817647	1	1	1	1	230.854	210.238	177.047	196.146	115.337	203.571	185.924	0.780483	2676.77
YNL289W	PCL1	PCL1 SGDID:S000005233, Chr XIV from 87897-88736, Verified ORF, "Cyclin, interacts with cyclin-dependent kinase Pho85p; member of the Pcl1,2-like subfamily, involved in the regulation of polarized growth and morphogenesis and progression through the cell cycle; localizes to sites of polarized cell growth"	XIV	+	87897	88736	S000005233	Core	32	-0.3709	9.39	19	6	1	1	1	0.379928	0	0	0	1	318.105	301.507	358.956	502.039	61.3699	370.152	308.395	0.000900549	4.01282
YNL288W	CAF40	CAF40 SGDID:S000005232, Chr XIV from 90303-91424, Verified ORF, "Evolutionarily conserved subunit of the CCR4-NOT complex involved in controlling mRNA initiation, elongation and degradation; binds Cdc39p"	XIV	+	90303	91424	S000005232	Core	41	-0.139	6.65	21	7	1	1	1	0.739946	1	1	1	1	68.0356	52.7986	28.8986	41.1725	114.592	47.7263	61.0995	0.456368	1598.02
YNL287W	SEC21	SEC21 SGDID:S000005231, Chr XIV from 91994-94801, Verified ORF, "Gamma subunit of coatomer, a heptameric protein complex that together with Arf1p forms the COPI coat; involved in ER to Golgi transport of selective cargo"	XIV	+	91994	94801	S000005231	Core	105	-0.1543	4.99	55	13	1	1	1	0.829947	1	1	1	1	75.6455	85.719	49.0944	60.1195	89.5904	67.6446	72.0338	2.54902	8350.82
YNL286W	CUS2	CUS2 SGDID:S000005230, Chr XIV from 95223-96080, Verified ORF, "Protein that binds to U2 snRNA and Prp11p, may be involved in U2 snRNA folding; contains two RNA recognition motifs (RRMs)"	XIV	+	95223	96080	S000005230	Core	32	-0.802	4.9	20	4	1	1	1	0.385965	1	1	1	1	72.3213	75.9282	66.2183	75.1516	41.4571	72.4048	66.2153	0.0264103	103.26
YNL285W	YNL285W	YNL285W SGDID:S000005229, Chr XIV from 96173-96544, Dubious ORF, "Dubious open reading frame unlikely to encode a functional protein, based on available experimental and comparative sequence data"	XIV	+	96173	96544	S000005229	Dubious	14	-0.2885	5.24	6	0	1	0	1	0.186992	0	0	0	0	NULL	NULL	NULL	NULL	NULL	NULL	NULL	0.0425228	163.221
YNL284C-B	YNL284C-B	YNL284C-B SGDID:S000007387, Chr XIV from 100926-96964,102232-100928, reverse complement, transposable_element_gene, "Retrotransposon TYA Gag and TYB Pol genes; transcribed/translated as one unit; polyprotein is processed to make a nucleocapsid-like protein (Gag), reverse transcriptase (RT), protease (PR), and integrase (IN); similar to retroviral genes"	XIV	-	96964	102232	S000007387	Core	199	-0.6548	8.66	91	12	1	1	1	0.598291	0	1	0	0	74.196	78.3116	32.3003	47.2337	55.7754	58.0104	57.5634	0.0141105	56.5246
YNL284C-A	YNL284C-A	YNL284C-A SGDID:S000007386, Chr XIV from 102232-100910, reverse complement, transposable_element_gene, "Retrotransposon TYA Gag gene co-transcribed with TYB Pol; translated as TYA or TYA-TYB polyprotein; Gag is a nucleocapsid protein that is the structural constituent of virus-like particles (VLPs); similar to retroviral Gag"	XIV	-	100910	102232	S000007386	Core	49	-0.856	8.46	18	3	0	0	0	NULL	0	0	0	0	NULL	NULL	NULL	NULL	NULL	NULL	NULL	NULL	NULL
YNL284C	MRPL10	MRPL10 SGDID:S000005228, Chr XIV from 104102-103134, reverse complement, Verified ORF, "Mitochondrial ribosomal protein of the large subunit; appears as two protein spots (YmL10 and YmL18) on two-dimensional SDS gels"	XIV	-	103134	104102	S000005228	Core	36	-0.5198	10.36	22	4	1	1	1	0.618012	1	1	1	1	54.132	39.8145	26.0676	37.6893	53.4923	39.4258	42.2391	0.416798	1464.59
YNL283C	WSC2	WSC2 SGDID:S000005227, Chr XIV from 106695-105184, reverse complement, Verified ORF, "Partially redundant sensor-transducer of the stress-activated PKC1-MPK1 signaling pathway involved in maintenance of cell wall integrity and recovery from heat shock; secretory pathway Wsc2p is required for the arrest of secretion response"	XIV	-	105184	106695	S000005227	Core	52	-0.3908	6.49	18	2	1	1	1	0.161034	1	1	1	1	53.0808	39.5697	30.3211	34.3993	90.3984	39.3427	49.5539	0.0624332	236.11
YNL282W	POP3	POP3 SGDID:S000005226, Chr XIV from 107687-108274, Verified ORF, "Subunit of both RNase MRP, which cleaves pre-rRNA, and nuclear RNase P, which cleaves tRNA precursors to generate mature 5' ends"	XIV	+	107687	108274	S000005226	Core	23	-0.2414	9.58	12	1	1	0	1	0.430769	1	1	1	1	45.7589	44.2712	26.3201	32.2213	54.8469	37.1429	40.6837	0.0521885	198.741
YNL281W	HCH1	HCH1 SGDID:S000005225, Chr XIV from 108467-108928, Verified ORF, "Heat shock protein regulator that binds to Hsp90p and may stimulate ATPase activity; originally identified as a high-copy number suppressor of a HSP90 loss-of-function mutation; GFP-fusion protein localizes to the cytoplasm and nucleus"	XIV	+	108467	108928	S000005225	Core	17	-0.4934	4.55	12	3	1	1	1	0.980392	1	1	1	1	143.813	234.135	127.94	177.67	406.451	170.889	218.002	4.46775	14322.3
YNL280C	ERG24	ERG24 SGDID:S000005224, Chr XIV from 110411-109095, reverse complement, Verified ORF, "C-14 sterol reductase, acts in ergosterol biosynthesis; mutants accumulate the abnormal sterol ignosterol (ergosta-8,14 dienol), and are viable under anaerobic growth conditions but inviable on rich medium under aerobic conditions"	XIV	-	109095	110411	S000005224	Core	51	0.2135	8.99	18	2	1	1	1	0.481735	1	1	1	1	83.1457	73.2995	51.5417	61.947	66.1039	67.4835	67.2076	0.192955	698.537
YNL279W	PRM1	PRM1 SGDID:S000005223, Chr XIV from 110917-112902, Verified ORF, "Pheromone-regulated multispanning membrane protein involved in membrane fusion during mating; predicted to have 5 transmembrane segments and a coiled coil domain; localizes to the shmoo tip; regulated by Ste12p"	XIV	+	110917	112902	S000005223	Core	73	0.1295	5.84	32	6	1	0	1	0.0423601	0	1	1	1	NULL	2.03958	NULL	NULL	14.7299	2.03958	8.38474	0.0129267	51.9583
YNL278W	CAF120	CAF120 SGDID:S000005222, Chr XIV from 113271-116453, Verified ORF, "Part of the evolutionarily-conserved CCR4-NOT transcriptional regulatory complex involved in controlling mRNA initiation, elongation, and degradation"	XIV	+	113271	116453	S000005222	Core	118	-0.8322	8.99	65	10	1	1	1	0.346226	1	1	1	1	18.0828	18.3224	8.46815	15.3869	21.5211	15.0651	16.3563	0.0154437	61.6493
YNL277W-A	YNL277W-A	YNL277W-A SGDID:S000028852, Chr XIV from 116679-116867, Uncharacterized ORF, "Putative protein of unknown function"	XIV	+	116679	116867	S000028852	Put or Hypo	7	-0.0047	10.68	4	1	0	0	0	NULL	0	0	0	0	NULL	NULL	NULL	NULL	0	NULL	NULL	NULL	NULL
YNL277W	MET2	MET2 SGDID:S000005221, Chr XIV from 117349-118809, Verified ORF, "L-homoserine-O-acetyltransferase, catalyzes the conversion of homoserine to O-acetyl homoserine which is the first step of the methionine biosynthetic pathway"	XIV	+	117349	118809	S000005221	Core	54	-0.2639	5.43	28	6	1	1	1	0.510288	1	1	1	1	NULL	11.4412	NULL	NULL	38.0621	11.4412	24.7517	0.00423596	17.7775
YNL276C	YNL276C	YNL276C SGDID:S000005220, Chr XIV from 118826-118431, reverse complement, Dubious ORF, "Dubious open reading frame unlikely to encode a protein, based on available experimental and comparative sequence data; overlaps the verified gene MET2/YNL277W"	XIV	-	118431	118826	S000005220	Dubious	14	0.229	8.18	8	3	0	0	0	NULL	0	0	0	0	49.6339	20.9163	36.0619	41.1026	NULL	36.9287	36.9287	NULL	NULL
YNL275W	BOR1	BOR1 SGDID:S000005219, Chr XIV from 119268-120998, Verified ORF, "Boron efflux transporter of the plasma membrane; binds HCO3-, I-, Br-, NO3- and Cl-; has similarity to the characterized boron efflux transporter A. thaliana BOR1"	XIV	+	119268	120998	S000005219	Core	65	0.2875	7.95	24	7	1	1	1	0.211806	0	1	1	1	9.70975	7.77441	7.56674	9.17198	19.4558	8.55572	10.7357	0.00299729	12.7486
YNL274C	GOR1	GOR1 SGDID:S000005218, Chr XIV from 122170-121118, reverse complement, Verified ORF, "Glyoxylate reductase; null mutation results in increased biomass after diauxic shift; the authentic, non-tagged protein is detected in highly purified mitochondria in high-throughput studies"	XIV	-	121118	122170	S000005218	Core	39	-0.2776	5.92	18	7	1	1	1	0.862857	1	1	1	1	31.7186	33.1061	36.4886	40.3511	48.1928	35.4161	37.9714	0.287966	1026.47
YNL273W	TOF1	TOF1 SGDID:S000005217, Chr XIV from 122883-126599, Verified ORF, "Subunit of a replication-pausing checkpoint complex (Tof1p-Mrc1p-Csm3p) that acts at the stalled replication fork to promote sister chromatid cohesion after DNA damage, facilitating gap repair of damaged DNA; interacts with the MCM helicase"	XIV	+	122883	126599	S000005217	Core	141	-0.4127	5.78	76	19	1	1	1	0.267367	1	1	1	1	8.81588	9.665	8.73742	8.53605	15.6541	8.93859	10.2817	0.0117501	47.4038
YNL272C	SEC2	SEC2 SGDID:S000005216, Chr XIV from 129084-126805, reverse complement, Verified ORF, "Guanyl-nucleotide exchange factor for the small G-protein Sec4p; essential for post-Golgi vesicle transport and for autophagy; associates with the exocyst, via exocyst subunit Sec15p, on secretory vesicles"	XIV	-	126805	129084	S000005216	Core	85	-0.7979	5.02	43	6	1	1	1	0.533597	1	1	1	1	98.1999	102.381	53.4414	79.9084	40.961	83.4827	74.9783	0.0983439	365.435
YNL271C	BNI1	BNI1 SGDID:S000005215, Chr XIV from 135383-129522, reverse complement, Verified ORF, "Formin, nucleates the formation of linear actin filaments, involved in cell processes such as budding and mitotic spindle orientation which require the formation of polarized actin cables, functionally redundant with BNR1"	XIV	-	129522	135383	S000005215	Core	220	-0.7258	6.13	123	20	1	1	1	0.67998	1	1	1	1	66.2846	67.7891	41.1262	58.6026	30.0686	58.4506	52.7742	0.107538	398.218
YNL270C	ALP1	ALP1 SGDID:S000005214, Chr XIV from 137661-135940, reverse complement, Verified ORF, "Arginine transporter; expression is normally very low and it is unclear what conditions would induce significant expression"	XIV	-	135940	137661	S000005214	Core	64	0.3894	8.02	25	3	1	1	1	0.336824	0	0	0	0	NULL	1.00914	NULL	NULL	1.91021	1.00914	1.45968	0.000214958	1.01245
YNL269W	BSC4	BSC4 SGDID:S000005213, Chr XIV from 137699-138094, Verified ORF, "Protein of unknown function, ORF exhibits genomic organization compatible with a translational readthrough-dependent mode of expression; readthrough is increased upon depletion of Sup35p"	XIV	+	137699	138094	S000005213	Core	15	-0.1167	10.69	12	2	0	0	0	NULL	0	0	0	0	NULL	NULL	NULL	NULL	NULL	NULL	NULL	NULL	NULL
YNL268W	LYP1	LYP1 SGDID:S000005212, Chr XIV from 138550-140385, Verified ORF, "Lysine permease; one of three amino acid permeases (Alp1p, Can1p, Lyp1p) responsible for uptake of cationic amino acids"	XIV	+	138550	140385	S000005212	Core	68	0.2959	6.52	23	4	1	1	1	0.342062	1	1	1	1	64.1536	54.2984	38.7541	65.9365	121.181	55.7856	68.8647	0.058211	220.74
YNL267W	PIK1	PIK1 SGDID:S000005211, Chr XIV from 140878-144078, Verified ORF, "Phosphatidylinositol 4-kinase; catalyzes first step in the biosynthesis of phosphatidylinositol-4,5-biphosphate; may control cytokinesis through the actin cytoskeleton"	XIV	+	140878	144078	S000005211	Core	120	-0.5268	6.07	63	7	1	1	1	0.562852	1	1	1	1	62.1927	60.3034	32.5706	45.8131	38.992	50.2199	47.9744	0.0679623	256.177
YNL266W	YNL266W	YNL266W SGDID:S000005210, Chr XIV from 144245-144664, Dubious ORF, "Dubious open reading frame unlikely to encode a protein, based on available experimental and comparative sequence data; partially overlaps the verified ORF IST1/YNL265C"	XIV	+	144245	144664	S000005210	Dubious	16	0.7094	5.71	5	1	0	0	0	NULL	0	0	0	0	NULL	NULL	NULL	NULL	NULL	NULL	NULL	NULL	NULL
YNL265C	IST1	IST1 SGDID:S000005209, Chr XIV from 145149-144280,145281-145255, reverse complement, Verified ORF, "Protein with a positive role in the multivesicular body sorting pathway; functions and forms a complex with Did2p; recruitment to endosomes is mediated by the Vps2p-Vps24p subcomplex of ESCRT-III; also interacts with Vps4p"	XIV	-	144280	145281	S000005209	Core	34	-0.6623	5.71	18	3	1	1	1	0.42953	1	1	1	1	33.3993	33.4277	15.2087	31.3239	41.0071	28.3399	30.8733	0.104219	386.397
YNL264C	PDR17	PDR17 SGDID:S000005208, Chr XIV from 146615-145563, reverse complement, Verified ORF, "Phosphatidylinositol transfer protein (PITP), downregulates Plb1p-mediated turnover of phosphatidylcholine, found in the cytosol and microsomes, homologous to Pdr16p, deletion affects phospholipid composition"	XIV	-	145563	146615	S000005208	Core	41	-0.529	6.72	27	5	1	1	1	0.86	1	1	1	1	11.3281	16.7798	8.47057	12.1301	60.6939	12.1771	21.8805	0.446578	1565.05
YNL263C	YIF1	YIF1 SGDID:S000005207, Chr XIV from 147840-146896, reverse complement, Verified ORF, "Integral membrane protein required for the fusion of ER-derived COPII transport vesicles with the Golgi; interacts with Yip1p and Yos1p; localizes to the Golgi, the ER, and COPII vesicles"	XIV	-	146896	147840	S000005207	Core	35	0.0379	8.98	18	4	1	1	1	0.643312	1	1	0	0	46.1581	38.5195	35.1504	29.5505	100.841	37.3446	50.0439	0.240861	864.518
YNL262W	POL2	POL2 SGDID:S000005206, Chr XIV from 148212-154880, Verified ORF, "Catalytic subunit of DNA polymerase (II) epsilon, a chromosomal DNA replication polymerase that exhibits processivity and proofreading exonuclease activity; also involved in DNA synthesis during DNA repair; interacts extensively with Mrc1p"	XIV	+	148212	154880	S000005206	Core	256	-0.3757	6.53	138	17	1	1	1	0.60396	1	1	1	1	31.1331	29.9074	15.8331	20.0407	20.7954	24.2286	23.5419	0.0698892	263.156
YNL261W	ORC5	ORC5 SGDID:S000005205, Chr XIV from 155100-156539, Verified ORF, "Subunit of the origin recognition complex, which directs DNA replication by binding to replication origins and is also involved in transcriptional silencing"	XIV	+	155100	156539	S000005205	Core	55	-0.1826	5.65	27	5	1	1	1	0.356994	1	1	1	1	35.2695	31.0326	21.8473	32.185	34.8312	30.0836	31.0331	0.0461474	176.574
YNL260C	YNL260C	YNL260C SGDID:S000005204, Chr XIV from 157455-156859, reverse complement, Uncharacterized ORF, "Putative protein of unknown function with similarity to a human protein overexpressed in oral cancers; essential gene with defects in anaerobic and filamentous growth; localizes to the nucleus and cytoplasm"	XIV	-	156859	157455	S000005204	Put or Hypo	23	-0.5893	9.47	13	3	1	1	1	0.611111	0	1	0	1	47.1653	39.752	45.6911	42.3132	59.2044	43.7304	46.8252	0.383786	1352.9
YNL259C	ATX1	ATX1 SGDID:S000005203, Chr XIV from 157865-157644, reverse complement, Verified ORF, "Cytosolic copper metallochaperone that transports copper to the secretory vesicle copper transporter Ccc2p for eventual insertion into Fet3p, which is a multicopper oxidase required for high-affinity iron uptake"	XIV	-	157644	157865	S000005203	Core	8	-0.1533	8.58	4	0	1	1	1	0.794521	1	1	1	0	60.1744	126.474	34.6118	98.6245	236.575	79.9712	111.292	0.420345	1476.57
YNL258C	DSL1	DSL1 SGDID:S000005202, Chr XIV from 160373-158109, reverse complement, Verified ORF, "Peripheral membrane protein needed for Golgi-to-ER retrograde traffic; forms a complex with Sec39p and Tip20p that interacts with ER SNAREs Sec20p and Use1p; component of the ER target site that interacts with coatomer; interacts with Cin5p"	XIV	-	158109	160373	S000005202	Core	88	-0.474	4.86	50	7	1	1	1	0.643236	1	1	1	1	35.6754	34.9638	19.7207	29.7672	34.8903	30.0318	31.0035	0.147068	538.042
YNL257C	SIP3	SIP3 SGDID:S000005201, Chr XIV from 164320-160631, reverse complement, Verified ORF, "Protein that activates transcription through interaction with DNA-bound Snf1p, C-terminal region has a putative leucine zipper motif; potential Cdc28p substrate"	XIV	-	160631	164320	S000005201	Core	143	-0.3174	8.78	87	22	1	1	1	0.278275	1	1	1	1	23.5094	25.554	11.1639	15.9502	19.534	19.0444	19.1423	0.0090322	36.8117
YNL256W	FOL1	FOL1 SGDID:S000005200, Chr XIV from 164623-167097, Verified ORF, "Multifunctional enzyme of the folic acid biosynthesis pathway, has dihydropteroate synthetase, dihydro-6-hydroxymethylpterin pyrophosphokinase, and dihydroneopterin aldolase activities"	XIV	+	164623	167097	S000005200	Core	93	-0.219	6.01	53	15	1	1	1	0.662621	1	1	1	1	30.6804	31.8002	23.4489	26.6347	40.2063	28.141	30.5541	0.225039	809.854
YNL255C	GIS2	GIS2 SGDID:S000005199, Chr XIV from 167790-167329, reverse complement, Verified ORF, "Protein with seven cysteine-rich CCHC zinc-finger motifs, similar to human CNBP, proposed to be involved in the RAS/cAMP signaling pathway; also has mRNA binding activity"	XIV	-	167329	167790	S000005199	Core	17	-0.8084	8.18	13	5	1	1	1	0.895425	1	1	1	1	832.197	895.852	436.761	541.39	1563.01	676.55	853.842	5.91124	18745.5
YNL254C	RTC4	RTC4 SGDID:S000005198, Chr XIV from 169248-168043, reverse complement, Verified ORF, "Protein of unknown function; null mutation suppresses cdc13-1 temperature sensitivity; (GFP)-fusion protein localizes to both the cytoplasm and the nucleus"	XIV	-	168043	169248	S000005198	Core	46	-0.6528	7.05	25	5	1	0	1	0.154613	0	0	1	1	42.6331	48.7102	29.2063	38.104	30.6689	39.6634	37.8645	0.00335052	14.1897
YNL253W	TEX1	TEX1 SGDID:S000005197, Chr XIV from 170018-171286, Verified ORF, "Protein involved in mRNA export, component of the transcription export (TREX) complex"	XIV	+	170018	171286	S000005197	Core	47	-0.3274	8.87	30	5	1	1	1	0.478673	1	1	0	0	11.2603	13.3435	8.29035	13.5832	23.181	11.6193	13.9317	0.0486161	185.645
YNL252C	MRPL17	MRPL17 SGDID:S000005196, Chr XIV from 172286-171441, reverse complement, Verified ORF, "Mitochondrial ribosomal protein of the large subunit"	XIV	-	171441	172286	S000005196	Core	32	-0.591	9.04	23	4	1	1	1	0.83274	1	1	1	1	53.3913	51.781	53.6348	62.4465	46.8942	55.3134	53.6296	0.344993	1221.18
YNL251C	NRD1	NRD1 SGDID:S000005195, Chr XIV from 174315-172588, reverse complement, Verified ORF, "RNA-binding protein that interacts with the C-terminal domain of the RNA polymerase II large subunit (Rpo21p), preferentially at phosphorylated Ser5; required for transcription termination and 3' end maturation of nonpolyadenylated RNAs"	XIV	-	172588	174315	S000005195	Core	64	-0.6632	9.23	31	5	1	1	1	0.666087	1	1	1	1	57.4325	44.3517	45.8514	42.2473	103.952	47.4707	58.767	0.507843	1770.92
YNL250W	RAD50	RAD50 SGDID:S000005194, Chr XIV from 175410-179348, Verified ORF, "Subunit of MRX complex, with Mre11p and Xrs2p, involved in processing double-strand DNA breaks in vegetative cells, initiation of meiotic DSBs, telomere maintenance, and nonhomologous end joining"	XIV	+	175410	179348	S000005194	Core	152	-0.7811	5.78	101	15	1	1	1	0.467988	1	1	1	1	11.224	11.3867	7.04285	9.42092	11.5345	9.76862	10.1218	0.0575115	218.19
YNL249C	MPA43	MPA43 SGDID:S000005193, Chr XIV from 181022-179394, reverse complement, Verified ORF, "Putative protein of unknown function; the authentic, non-tagged protein is detected in highly purified mitochondria in high-throughput studies"	XIV	-	179394	181022	S000005193	Core	62	-0.2565	6.09	33	5	1	0	1	0.276753	1	1	0	1	5.7086	5.1085	3.47669	6.01736	11.6542	5.07779	6.39307	0.0171211	68.0732
YNL248C	RPA49	RPA49 SGDID:S000005192, Chr XIV from 182608-181361, reverse complement, Verified ORF, "RNA polymerase I subunit A49"	XIV	-	181361	182608	S000005192	Core	47	-0.4293	9.54	25	3	1	1	1	0.778313	1	1	1	1	214.156	218.202	146.971	192.621	135.009	192.988	181.392	2.41996	7943.95
YNL247W	YNL247W	YNL247W SGDID:S000005191, Chr XIV from 182875-185178, Verified ORF, "Cysteinyl-tRNA synthetase; may interact with ribosomes, based on co-purification experiments"	XIV	+	182875	185178	S000005191	Core	87	-0.5648	6.39	52	12	1	1	1	0.887875	1	1	1	1	309.176	287.141	172.605	224.353	168.168	248.319	232.289	2.70616	8845.12
YNL246W	VPS75	VPS75 SGDID:S000005190, Chr XIV from 185460-185491,185587-186349, Verified ORF, "NAP family histone chaperone; binds to histones and Rtt109p, stimulating histone acetyltransferase activity; possesses nucleosome assembly activity in vitro; proposed role in vacuolar protein sorting and in double-strand break repair"	XIV	+	185460	186349	S000005190	Core	31	-0.8067	4.64	15	2	1	1	1	0.496212	1	1	1	1	104.708	91.3696	54.5807	56.8469	142.924	76.8763	90.0858	0.386074	1360.65
YNL245C	CWC25	CWC25 SGDID:S000005189, Chr XIV from 186885-186346, reverse complement, Verified ORF, "Splicing factor required for the first step of pre-mRNA splicing; binding to the spliceosome requires Prp2p and Yju2p; heat-stable protein; has similarity to S. pombe Cwf25p"	XIV	-	186346	186885	S000005189	Core	20	-1.1049	9.69	11	2	1	1	1	0.653631	1	1	1	1	43.7512	44.3723	35.2315	40.7934	64.4107	41.0371	45.7118	0.251053	899.657
YNL244C	SUI1	SUI1 SGDID:S000005188, Chr XIV from 187496-187170, reverse complement, Verified ORF, "Translation initiation factor eIF1; component of a complex involved in recognition of the initiator codon; modulates translation accuracy at the initiation phase"	XIV	-	187170	187496	S000005188	Core	12	-0.5416	7.76	6	1	1	1	1	0.814815	1	1	0	0	111.902	159.285	152.569	226.426	750.117	162.546	280.06	17.3189	52683
YNL243W	SLA2	SLA2 SGDID:S000005187, Chr XIV from 188051-190957, Verified ORF, "Transmembrane actin-binding protein involved in membrane cytoskeleton assembly and cell polarization; adaptor protein that links actin to clathrin and endocytosis; present in the actin cortical patch of the emerging bud tip; dimer in vivo"	XIV	+	188051	190957	S000005187	Core	109	-0.4563	5.27	49	7	1	1	1	0.664256	1	1	1	1	103.21	95.6342	58.2492	71.0177	80.4614	82.0278	81.7145	0.636758	2201.11
YNL242W	ATG2	ATG2 SGDID:S000005186, Chr XIV from 191324-196102, Verified ORF, "Peripheral membrane protein required for vesicle formation during autophagy, pexophagy, and the cytoplasm-to-vaucole targeting (Cvt) pathway; involved in Atg9p cycling between the phagophore assembly site and mitochondria"	XIV	+	191324	196102	S000005186	Core	178	-0.2721	5.62	97	17	1	1	1	0.380653	1	1	1	1	11.8645	12.4996	8.85971	10.5075	12.3898	10.9328	11.2242	0.0117264	47.3117
YNL241C	ZWF1	ZWF1 SGDID:S000005185, Chr XIV from 197943-196426, reverse complement, Verified ORF, "Glucose-6-phosphate dehydrogenase (G6PD), catalyzes the first step of the pentose phosphate pathway; involved in adapting to oxidatve stress; homolog of the human G6PD which is deficient in patients with hemolytic anemia"	XIV	-	196426	197943	S000005185	Core	57	-0.4593	5.92	40	9	1	1	1	0.89703	1	1	1	1	86.3603	86.0691	62.459	75.8079	209.475	77.6741	104.034	3.60148	11642
YNL240C	NAR1	NAR1 SGDID:S000005184, Chr XIV from 199977-198502, reverse complement, Verified ORF, "Component of the cytosolic iron-sulfur (FeS) protein assembly machinery, required for maturation of cytosolic and nuclear FeS proteins and for normal resistance to oxidative stress; homologous to human Narf"	XIV	-	198502	199977	S000005184	Core	54	-0.2406	7.49	33	8	1	1	1	0.452138	1	1	0	0	48.9475	59.9928	33.3519	48.7102	41.1576	47.7506	46.432	0.079387	297.448
YNL239W	LAP3	LAP3 SGDID:S000005183, Chr XIV from 200569-201933, Verified ORF, "Cysteine aminopeptidase with homocysteine-thiolactonase activity; protects cells against homocysteine toxicity; has bleomycin hydrolase activity in vitro; transcription is regulated by galactose via Gal4p; orthologous to human BLMH"	XIV	+	200569	201933	S000005183	Core	52	-0.4096	7.62	26	7	1	1	1	0.848018	1	1	1	1	116.833	115.362	46.5423	66.9414	118.417	86.4197	92.8191	2.58812	8473.92
YNL238W	KEX2	KEX2 SGDID:S000005182, Chr XIV from 202428-204872, Verified ORF, "Subtilisin-like protease (proprotein convertase), a calcium-dependent serine protease involved in the activation of proproteins of the secretory pathway"	XIV	+	202428	204872	S000005182	Core	90	-0.4708	4.82	37	6	1	1	1	0.276413	1	1	1	1	104.14	99.5824	65.413	80.2342	51.453	87.3424	80.1645	0.0127865	51.4167
YNL237W	YTP1	YTP1 SGDID:S000005181, Chr XIV from 205188-206567, Verified ORF, "Probable type-III integral membrane protein of unknown function, has regions of similarity to mitochondrial electron transport proteins"	XIV	+	205188	206567	S000005181	Core	52	0.4192	6.22	23	6	1	0	1	0.141612	1	1	0	0	NULL	6.85225	NULL	NULL	19.901	6.85225	13.3766	NULL	NULL
YNL236W	SIN4	SIN4 SGDID:S000005180, Chr XIV from 206930-209854, Verified ORF, "Subunit of the RNA polymerase II mediator complex; associates with core polymerase subunits to form the RNA polymerase II holoenzyme; contributes to both postive and negative transcriptional regulation; dispensible for basal transcription"	XIV	+	206930	209854	S000005180	Core	111	-0.2555	8.75	65	15	1	1	1	0.485626	1	1	1	1	14.0204	16.1372	9.87895	13.0981	25.7069	13.2837	15.7683	0.0666121	251.283
YNL235C	YNL235C	YNL235C SGDID:S000005179, Chr XIV from 209979-209548, reverse complement, Dubious ORF, "Dubious open reading frame unlikely to encode a protein, based on available experimental and comparative sequence data; partially overlaps the verified ORF SIN4/YNL236W, a subunit of the mediator complex"	XIV	-	209548	209979	S000005179	Dubious	16	0.2615	7.08	4	2	0	0	0	NULL	0	0	0	0	NULL	NULL	NULL	NULL	NULL	NULL	NULL	NULL	NULL
YNL234W	YNL234W	YNL234W SGDID:S000005178, Chr XIV from 210233-211513, Uncharacterized ORF, "Protein of unknown function with similarity to globins; has a functional heme-binding domain; mutant has aneuploidy tolerance; transcription induced by stress conditions; may be involved in glucose signaling or metabolism; regulated by Rgt1"	XIV	+	210233	211513	S000005178	Core	48	-0.4893	8.61	30	7	1	1	1	0.307512	1	1	1	1	7.57087	9.44936	6.66014	8.75894	25.1156	8.10983	11.511	0.0137032	54.9551
YNL233W	BNI4	BNI4 SGDID:S000005177, Chr XIV from 211922-214600, Verified ORF, "Targeting subunit for Glc7p protein phosphatase, localized to the bud neck, required for localization of chitin synthase III to the bud neck via interaction with the chitin synthase III regulatory subunit Skt5p"	XIV	+	211922	214600	S000005177	Core	101	-0.923	4.92	53	4	1	1	1	0.523543	1	1	1	1	48.5723	53.3207	40.3555	48.6078	28.1452	47.7141	43.8003	0.0463314	177.251
YNL232W	CSL4	CSL4 SGDID:S000005176, Chr XIV from 214923-215801, Verified ORF, "Exosome non-catalytic core component; involved in 3'-5' RNA processing and degradation in both the nucleus and the cytoplasm; predicted to contain an S1 RNA binding domain; has similarity to human hCsl4p (EXOSC1)"	XIV	+	214923	215801	S000005176	Core	32	-0.4841	5.24	18	7	1	1	1	0.815068	1	1	1	1	103.626	100.138	75.6363	102.763	80.8147	95.5408	92.5956	0.589163	2042.72
YNL231C	PDR16	PDR16 SGDID:S000005175, Chr XIV from 217042-215987, reverse complement, Verified ORF, "Phosphatidylinositol transfer protein (PITP) controlled by the multiple drug resistance regulator Pdr1p, localizes to lipid particles and microsomes, controls levels of various lipids, may regulate lipid synthesis, homologous to Pdr17p"	XIV	-	215987	217042	S000005175	Core	41	-0.5204	7.72	28	5	1	1	1	0.851852	1	1	1	1	152.948	243.118	127.255	293.045	204.991	204.091	204.271	1.61499	5385.13
YNL230C	ELA1	ELA1 SGDID:S000005174, Chr XIV from 218662-217523, reverse complement, Verified ORF, "Elongin A, F-box protein that forms a heterodimer with Elc1p and is required for ubiquitin-dependent degredation of the RNA Polymerase II subunit RPO21; subunit of the Elongin-Cullin-Socs (ECS) ligase complex"	XIV	-	217523	218662	S000005174	Core	44	-0.8922	9.97	24	1	1	0	1	0.0527704	0	1	1	1	46.6989	43.3488	14.1684	25.7932	25.6356	32.5023	31.129	NULL	NULL
YNL229C	URE2	URE2 SGDID:S000005173, Chr XIV from 220201-219137, reverse complement, Verified ORF, "Nitrogen catabolite repression transcriptional regulator that acts by inhibition of GLN3 transcription in good nitrogen source; has glutathione peroxidase activity and can mutate to acquire GST activity; altered form creates [URE3] prion"	XIV	-	219137	220201	S000005173	Core	40	-0.551	6	21	3	1	1	1	0.686441	1	1	1	1	221.691	218.414	149.677	197.201	72.2144	196.746	171.839	0.941447	3205.47
YNL228W	YNL228W	YNL228W SGDID:S000005172, Chr XIV from 220645-221421, Dubious ORF, "Dubious open reading frame unlikely to encode a functional protein, based on available experimental and comparative sequence data; almost completely overlaps ORF YNL227C/JJJ1"	XIV	+	220645	221421	S000005172	Dubious	29	0.5911	4.92	9	0	1	0	1	0.182171	0	0	0	0	NULL	NULL	NULL	NULL	NULL	NULL	NULL	0.00799797	32.7504
YNL227C	JJJ1	JJJ1 SGDID:S000005171, Chr XIV from 222431-220659, reverse complement, Verified ORF, "Co-chaperone that stimulates the ATPase activity of Ssa1p, required for a late step of ribosome biogenesis; associated with the cytosolic large ribosomal subunit; contains a J-domain; mutation causes defects in fluid-phase endocytosis"	XIV	-	220659	222431	S000005171	Core	69	-1.0953	5.92	33	6	1	1	1	0.454237	1	1	1	1	120.387	136.169	92.5616	130.942	46.0015	120.015	105.212	0.0590593	223.832
YNL226W	YNL226W	YNL226W SGDID:S000005170, Chr XIV from 222239-222649, Dubious ORF, "Dubious open reading frame unlikely to encode a protein, based on available experimental and comparative sequence data; overlaps the verified gene JJJ1/YNL227C"	XIV	+	222239	222649	S000005170	Dubious	16	0.0015	9.73	6	0	0	0	0	NULL	0	0	0	0	NULL	NULL	NULL	NULL	NULL	NULL	NULL	NULL	NULL
YNL225C	CNM67	CNM67 SGDID:S000005169, Chr XIV from 224469-222724, reverse complement, Verified ORF, "Component of the spindle pole body outer plaque; required for spindle orientation and mitotic nuclear migration"	XIV	-	222724	224469	S000005169	Core	67	-0.85	5.73	43	8	1	1	1	0.497418	1	1	1	1	13.6466	12.9132	8.20622	15.9955	14.5572	12.6904	13.0637	0.0223657	88.0107
YNL224C	SQS1	SQS1 SGDID:S000005168, Chr XIV from 227099-224796, reverse complement, Verified ORF, "Stimulates the ATPase and helicase activities of Prp43p; acts with Prp43p to stimulate 18s rRNA maturation by Nob1p; overexpression antagonizes the suppression of splicing defects by spp382 mutants; component of pre-ribosomal particles"	XIV	-	224796	227099	S000005168	Core	87	-0.9268	5.47	35	9	1	1	1	0.468057	1	1	1	1	38.1923	34.4933	28.2445	41.8303	25.9189	35.6901	33.7359	0.0615779	233
YNL223W	ATG4	ATG4 SGDID:S000005167, Chr XIV from 227370-228854, Verified ORF, "Conserved cysteine protease required for autophagy; cleaves Atg8p to a form required for autophagosome and Cvt vesicle generation"	XIV	+	227370	228854	S000005167	Core	55	-0.2975	4.57	28	6	1	0	1	0.180162	1	1	1	1	7.10319	8.53108	4.73081	5.71887	18.0123	6.52099	8.81925	0.0198624	78.52
YNL222W	SSU72	SSU72 SGDID:S000005166, Chr XIV from 229094-229714, Verified ORF, "Transcription/RNA-processing factor that associates with TFIIB and cleavage/polyadenylation factor Pta1p; exhibits phosphatase activity on serine-5 of the RNA polymerase II C-terminal domain; affects start site selection in vivo"	XIV	+	229094	229714	S000005166	Core	23	-0.5839	5.14	14	5	1	1	1	0.830097	1	1	0	0	8.17571	13.0923	8.0616	16.8455	56.3996	11.5438	20.5149	0.25351	908.119
YNL221C	POP1	POP1 SGDID:S000005165, Chr XIV from 233695-231068, reverse complement, Verified ORF, "Subunit of both RNase MRP, which cleaves pre-rRNA, and nuclear RNase P, which cleaves tRNA precursors to generate mature 5' ends; binds to the RPR1 RNA subunit in RNase P"	XIV	-	231068	233695	S000005165	Core	100	-0.5852	9.83	55	10	1	1	1	0.468571	1	1	1	1	76.3661	77.4554	52.5291	70.7963	61.1956	69.2867	67.6685	0.0383202	147.683
YNL220W	ADE12	ADE12 SGDID:S000005164, Chr XIV from 234413-235714, Verified ORF, "Adenylosuccinate synthase, catalyzes the first step in synthesis of adenosine monophosphate from inosine 5'monophosphate during purine nucleotide biosynthesis; exhibits binding to single-stranded autonomously replicating (ARS) core sequence"	XIV	+	234413	235714	S000005164	Core	48	-0.2726	8.14	28	6	1	1	1	0.937644	1	1	1	1	256.808	293.919	163.289	205.393	228.06	229.852	229.494	4.28815	13768.4
YNL219C	ALG9	ALG9 SGDID:S000005163, Chr XIV from 237663-235996, reverse complement, Verified ORF, "Mannosyltransferase, involved in N-linked glycosylation; catalyzes the transfer of mannose from Dol-P-Man to lipid-linked oligosaccharides; mutation of the human ortholog causes type 1 congenital disorders of glycosylation"	XIV	-	235996	237663	S000005163	Core	64	0.3355	8.85	29	7	1	1	1	0.464865	1	1	1	1	25.8165	28.2588	11.654	15.8539	49.0543	20.3958	26.1275	0.260437	931.96
YNL218W	MGS1	MGS1 SGDID:S000005162, Chr XIV from 238238-240001, Verified ORF, "Protein with DNA-dependent ATPase and ssDNA annealing activities involved in maintenance of genome; interacts functionally with DNA polymerase delta; homolog of human Werner helicase interacting protein (WHIP)"	XIV	+	238238	240001	S000005162	Core	67	-0.5168	8.58	38	10	1	1	1	0.374787	1	1	1	1	27.8959	25.1584	11.99	15.0058	21.5196	20.0125	20.3139	0.0248615	97.4323
YNL217W	YNL217W	YNL217W SGDID:S000005161, Chr XIV from 240331-241311, Uncharacterized ORF, "Putative protein of unknown function; weak sequence similarity to bis (5'-nucleotidyl)-tetraphosphatases; (GFP)-fusion protein localizes to the vacuole; null mutant is highly sensitive to azaserine and resistant to sodium-O-vandate"	XIV	+	240331	241311	S000005161	Put or Hypo	37	-0.2855	8.54	19	1	1	1	1	0.616564	1	1	1	1	133.832	134.442	68.4256	95.3211	88.2347	108.005	104.051	0.0810086	303.286
YNL216W	RAP1	RAP1 SGDID:S000005160, Chr XIV from 241689-244172, Verified ORF, "DNA-binding protein involved in either activation or repression of transcription, depending on binding site context; also binds telomere sequences and plays a role in telomeric position effect (silencing) and telomere structure"	XIV	+	241689	244172	S000005160	Core	92	-0.7856	4.82	41	6	1	1	1	0.724305	1	1	1	1	45.4196	52.9578	33.9504	45.6484	47.4894	44.4941	45.0931	0.324554	1151.55
YNL215W	IES2	IES2 SGDID:S000005159, Chr XIV from 244468-245430, Verified ORF, "Protein that associates with the INO80 chromatin remodeling complex under low-salt conditions; essential for growth under anaerobic conditions"	XIV	+	244468	245430	S000005159	Core	36	-1.363	4.6	16	0	1	1	1	0.503125	1	1	1	1	737.906	666.268	573.703	719.893	119.089	674.442	563.372	0.244025	875.434
YNL214W	PEX17	PEX17 SGDID:S000005158, Chr XIV from 245617-246216, Verified ORF, "Peroxisomal membrane peroxin and subunit of the docking complex that facilitates the import of peroxisomal matrix proteins; required for peroxisome biogenesis"	XIV	+	245617	246216	S000005158	Core	23	-0.4255	9.39	14	6	1	0	1	0.542714	1	1	1	1	18.4731	13.805	11.334	12.9182	37.3735	14.1326	18.7808	0.10943	404.954
YNL213C	RRG9	RRG9 SGDID:S000005157, Chr XIV from 247104-246460, reverse complement, Verified ORF, "Protein of unknown function; null mutant lacks mitochondrial DNA and cannot grow on glycerol; the authentic, non-tagged protein is detected in highly purified mitochondria in high-throughput studies"	XIV	-	246460	247104	S000005157	Core	25	-1.0228	10.32	11	3	1	0	1	0.247664	0	1	1	1	132.346	137.757	139.561	201.97	49.5939	152.909	132.246	0.0134029	53.797
YNL212W	VID27	VID27 SGDID:S000005156, Chr XIV from 247461-249809, Verified ORF, "Cytoplasmic protein of unknown function; possibly involved in vacuolar protein degradation; not essential for proteasome-dependent degradation of fructose-1,6-bisphosphatase (FBPase); null mutants exhibit normal growth"	XIV	+	247461	249809	S000005156	Core	89	-0.6022	4.96	49	11	1	1	1	0.667519	1	1	1	1	44.7312	48.5557	31.7452	40.5594	35.0103	41.3979	40.1204	0.23587	847.29
YNL211C	YNL211C	YNL211C SGDID:S000005155, Chr XIV from 250315-250055, reverse complement, Uncharacterized ORF, "Putative protein of unknown function; green fluorescent protein (GFP)-fusion protein localizes to mitochondria; YNL211C is not an essential gene"	XIV	-	250055	250315	S000005155	Put or Hypo	11	-0.8836	10.36	5	1	1	0	1	0.44186	1	0	1	1	NULL	6.59905	NULL	32.4195	65.4291	19.5093	34.8159	0.0563061	213.792
YNL210W	MER1	MER1 SGDID:S000005154, Chr XIV from 250931-251743, Verified ORF, "Protein with RNA-binding motifs required for meiosis-specific mRNA splicing; required for chromosome pairing and meiotic recombination"	XIV	+	250931	251743	S000005154	Core	31	-0.1092	7	16	2	1	0	1	0.111111	0	0	0	0	NULL	NULL	NULL	NULL	12.5551	NULL	12.5551	0.783458	2686.58
YNL209W	SSB2	SSB2 SGDID:S000005153, Chr XIV from 252059-253900, Verified ORF, "Cytoplasmic ATPase that is a ribosome-associated molecular chaperone, functions with J-protein partner Zuo1p; may be involved in the folding of newly-synthesized polypeptide chains; member of the HSP70 family; homolog of SSB1"	XIV	+	252059	253900	S000005153	Core	67	-0.2413	5.36	34	9	1	1	1	0.931485	1	1	1	1	529.14	521.996	213.369	304.422	1002.59	392.232	514.303	16.0146	48863.2
YNL208W	YNL208W	YNL208W SGDID:S000005152, Chr XIV from 254418-255017, Verified ORF, "Protein of unknown function; may interact with ribosomes, based on co-purification experiments; authentic, non-tagged protein is detected in purified mitochondria in high-throughput studies; potential orthologs found in other fungi"	XIV	+	254418	255017	S000005152	Core	20	-1.1838	6.97	8	3	1	1	1	0.758794	1	1	0	0	440.891	394.921	238.013	268.052	957.869	335.469	459.949	0.321145	1139.92
YNL207W	RIO2	RIO2 SGDID:S000005151, Chr XIV from 255353-256630, Verified ORF, "Essential serine kinase involved in the processing of the 20S pre-rRNA into mature 18S rRNA; has similarity to Rio1p"	XIV	+	255353	256630	S000005151	Core	49	-0.786	5.13	24	7	1	1	1	0.543529	1	1	1	1	168.369	168.601	137.688	166.108	79.6159	160.191	144.076	0.517479	1803.21
YNL206C	RTT106	RTT106 SGDID:S000005150, Chr XIV from 258155-256788, reverse complement, Verified ORF, "Histone chaperone, involved in regulation of chromatin structure in both transcribed and silenced chromosomal regions; affects transcriptional elongation; has a role in regulation of Ty1 transposition"	XIV	-	256788	258155	S000005150	Core	52	-0.7412	4.41	29	6	1	1	1	0.692308	1	1	1	1	130.941	122.315	118.895	141.453	69.932	128.401	116.707	0.376673	1328.79
YNL205C	YNL205C	YNL205C SGDID:S000005149, Chr XIV from 258577-258155, reverse complement, Dubious ORF, "Dubious ORF unlikely to encode a functional protein, based on available experimental and comparative sequence data"	XIV	-	258155	258577	S000005149	Dubious	17	-0.1128	10.08	6	1	0	0	0	NULL	0	0	0	0	NULL	NULL	NULL	NULL	NULL	NULL	NULL	NULL	NULL
YNL204C	SPS18	SPS18 SGDID:S000005148, Chr XIV from 259277-258375, reverse complement, Verified ORF, "Protein of unknown function, contains a putative zinc-binding domain; expressed during sporulation"	XIV	-	258375	259277	S000005148	Core	34	-0.6186	8.52	22	5	1	0	1	0.146667	0	0	0	0	4.13854	3.7497	6.34789	9.94838	15.648	6.04613	7.9665	0.00241077	10.3407
YNL203C	YNL203C	YNL203C SGDID:S000005147, Chr XIV from 260050-259439, reverse complement, Dubious ORF, "Dubious open reading frame unlikely to encode a functional protein, based on available experimental and comparative sequence data"	XIV	-	259439	260050	S000005147	Dubious	22	0.2345	10.16	14	5	1	0	1	0.103448	0	0	0	0	13.1382	11.954	NULL	7.83029	NULL	10.9742	10.9742	0.0143634	57.4983
YNL202W	SPS19	SPS19 SGDID:S000005146, Chr XIV from 259578-260456, Verified ORF, "Peroxisomal 2,4-dienoyl-CoA reductase, auxiliary enzyme of fatty acid beta-oxidation; homodimeric enzyme required for growth and sporulation on petroselineate medium; expression induced during late sporulation and in the presence of oleate"	XIV	+	259578	260456	S000005146	Core	31	0.0764	9.13	16	6	1	1	1	0.390411	1	1	0	0	10.0052	8.58322	NULL	10.9322	16.3047	9.84021	11.4563	0.0515699	196.476
YNL201C	PSY2	PSY2 SGDID:S000005145, Chr XIV from 263203-260627, reverse complement, Verified ORF, "Putative subunit of an evolutionarily conserved protein phosphatase complex containing the catalytic subunit Pph3p and the regulatory subunit Psy4p; required for cisplatin and oxaliplatin resistance; putative homolog of mammalian R3"	XIV	-	260627	263203	S000005145	Core	98	-0.4315	4.95	46	13	1	1	1	0.503497	1	1	1	1	33.1763	30.9104	27.0628	35.2395	34.5299	31.5972	32.1838	0.0454715	174.087
YNL200C	YNL200C	YNL200C SGDID:S000005144, Chr XIV from 264453-263713, reverse complement, Uncharacterized ORF, "Putative protein of unknown function; the authentic, non-tagged protein is detected in highly purified mitochondria in high-throughput studies"	XIV	-	263713	264453	S000005144	Put or Hypo	28	-0.1243	8.51	13	0	1	1	1	0.747967	1	1	1	1	14.4302	12.6372	12.4502	17.3439	43.2926	14.2154	20.0308	0.274445	980.098
YNL199C	GCR2	GCR2 SGDID:S000005143, Chr XIV from 266530-264926, reverse complement, Verified ORF, "Transcriptional activator of genes involved in glycolysis; interacts and functions with the DNA-binding protein Gcr1p"	XIV	-	264926	266530	S000005143	Core	58	-0.7533	9	22	6	1	1	1	0.376404	1	1	0	0	32.4515	34.1885	19.6483	24.0369	60.4939	27.5813	34.1638	0.0325718	126.321
YNL198C	YNL198C	YNL198C SGDID:S000005142, Chr XIV from 266816-266514, reverse complement, Dubious ORF, "Dubious open reading frame unlikely to encode a protein, based on available experimental and comparative sequence data"	XIV	-	266514	266816	S000005142	Dubious	12	-0.1269	10.18	5	1	0	0	0	NULL	0	0	1	0	97.5028	117.103	47.2277	150.273	NULL	103.027	103.027	NULL	NULL
YNL197C	WHI3	WHI3 SGDID:S000005141, Chr XIV from 269593-267608, reverse complement, Verified ORF, "RNA binding protein that sequesters CLN3 mRNA in cytoplasmic foci; cytoplasmic retention factor for Cdc28p and associated cyclins; regulates cell fate and dose-dependently regulates the critical cell size required for passage through Start"	XIV	-	267608	269593	S000005141	Core	71	-0.6423	8.53	26	4	1	1	1	0.485628	1	1	1	1	54.432	53.5659	28.07	33.8687	67.5324	42.4841	47.4938	0.143887	526.851
YNL196C	SLZ1	SLZ1 SGDID:S000005140, Chr XIV from 271171-270275, reverse complement, Uncharacterized ORF, "Sporulation-specific protein with a leucine zipper motif"	XIV	-	270275	271171	S000005140	Core	34	-1.0247	9.06	14	1	1	0	1	0.342282	0	0	0	0	NULL	NULL	NULL	NULL	2.51999	NULL	2.51999	0.0175919	69.8717
YNL195C	YNL195C	YNL195C SGDID:S000005139, Chr XIV from 272308-271523, reverse complement, Uncharacterized ORF, "Putative protein of unknown function; shares a promoter with YNL194C; the authentic, non-tagged protein is detected in highly purified mitochondria in high-throughput studies"	XIV	-	271523	272308	S000005139	Put or Hypo	28	-0.9681	5.97	12	3	1	0	1	0.272031	0	1	0	0	NULL	5.32231	NULL	NULL	5.07943	5.32231	5.20087	NULL	NULL
YNL194C	YNL194C	YNL194C SGDID:S000005138, Chr XIV from 273615-272710, reverse complement, Verified ORF, "Integral membrane protein required for sporulation and plasma membrane sphingolipid content; has sequence similarity to SUR7 and FMP45; GFP-fusion protein is induced in response to the DNA-damaging agent MMS"	XIV	-	272710	273615	S000005138	Core	34	0.0309	9.81	17	3	0	0	0	NULL	1	1	1	0	NULL	NULL	NULL	4.50238	9.25152	4.50238	6.87695	NULL	NULL
YNL193W	YNL193W	YNL193W SGDID:S000005137, Chr XIV from 274368-276044, Uncharacterized ORF, "Putative protein of unknown function; exhibits a two-hybrid interaction with Yhr151cp in a large-scale analysis"	XIV	+	274368	276044	S000005137	Put or Hypo	64	-0.3239	4.73	31	6	1	1	1	0.365591	1	1	0	0	12.9912	14.3025	9.71419	13.4851	22.393	12.6232	14.5772	0.124405	458.088
YNL192W	CHS1	CHS1 SGDID:S000005136, Chr XIV from 276502-279897, Verified ORF, "Chitin synthase I, requires activation from zymogenic form in order to catalyze the transfer of N-acetylglucosamine (GlcNAc) to chitin; required for repairing the chitin septum during cytokinesis; transcription activated by mating factor"	XIV	+	276502	279897	S000005136	Core	130	-0.3629	5.85	62	8	1	1	1	0.427056	1	1	0	0	38.3733	41.1257	19.4096	27.9307	66.6298	31.7098	38.6938	0.120867	445.556
YNL191W	DUG3	DUG3 SGDID:S000005135, Chr XIV from 280432-281505, Verified ORF, "Probable glutamine amidotransferase, forms a complex with Dug1p and Dug2p to degrade glutathione (GSH) and other peptides containing a gamma-glu-X bond in an alternative pathway to GSH degradation by gamma-glutamyl transpeptidase (Ecm38p)"	XIV	+	280432	281505	S000005135	Core	40	-0.3565	6.83	20	2	1	1	1	0.45098	1	1	1	1	106.093	92.0258	66.1094	108.919	53.393	93.2868	85.308	0.0524808	199.81
YNL190W	YNL190W	YNL190W SGDID:S000005134, Chr XIV from 282395-283009, Uncharacterized ORF, "Cell wall protein of unknown function; proposed role as a hydrophilin induced by osmotic stress; contains a putative GPI-attachment site"	XIV	+	282395	283009	S000005134	Put or Hypo	22	-1.0376	10.39	10	1	0	0	0	NULL	0	1	1	1	152.922	160.883	83.1867	103.622	559.625	125.153	212.048	NULL	NULL
YNL189W	SRP1	SRP1 SGDID:S000005133, Chr XIV from 284260-285888, Verified ORF, "Karyopherin alpha homolog, forms a dimer with karyopherin beta Kap95p to mediate import of nuclear proteins, binds the nuclear localization signal of the substrate during import; may also play a role in regulation of protein degradation"	XIV	+	284260	285888	S000005133	Core	60	-0.3573	4.8	28	3	1	1	1	0.715867	1	1	1	1	68.1674	77.4341	50.2189	71.9148	131.774	66.9338	79.9018	2.80089	9142.56
YNL188W	KAR1	KAR1 SGDID:S000005132, Chr XIV from 286308-287609, Verified ORF, "Essential protein involved in karyogamy during mating and in spindle pole body duplication during mitosis, localizes to the half-bridge of the spindle pole body, interacts with Spc72p during karyogamy, also interacts with Cdc31p"	XIV	+	286308	287609	S000005132	Core	51	-1.0546	9.29	32	3	1	1	1	0.295612	0	1	0	0	56.7772	56.4758	41.7015	59.7471	34.5011	53.6754	49.8405	0.019981	78.9706
YNL187W	SWT21	SWT21 SGDID:S000005131, Chr XIV from 287994-289067, Uncharacterized ORF, "Protein involved in mRNA splicing; contains a consensus nuclear export signal (NES) sequence similar to the consensus sequence recognized by Crm1p; interacts genetically with Prp40p and Tgs1p; contains WD40 repeats"	XIV	+	287994	289067	S000005131	Core	40	-0.3579	7.98	22	3	1	0	1	0.238095	0	0	0	1	32.6016	29.6429	19.07	30.1883	22.9079	27.8757	26.8821	NULL	NULL
YNL186W	UBP10	UBP10 SGDID:S000005130, Chr XIV from 289498-291876, Verified ORF, "Ubiquitin-specific protease that deubiquitinates ubiquitin-protein moieties; may regulate silencing by acting on Sir4p; involved in posttranscriptionally regulating Gap1p and possibly other transporters; primarily located in the nucleus"	XIV	+	289498	291876	S000005130	Core	88	-0.8638	5.34	47	4	1	1	1	0.512626	1	1	1	1	147.696	152.171	97.9553	141.382	98.4877	134.801	127.538	0.121904	449.233
YNL185C	MRPL19	MRPL19 SGDID:S000005129, Chr XIV from 292669-292193, reverse complement, Verified ORF, "Mitochondrial ribosomal protein of the large subunit"	XIV	-	292193	292669	S000005129	Core	17	-0.0012	9.88	11	4	1	1	1	0.835443	1	1	1	1	154.31	132.968	135.063	140.429	79.5335	140.692	128.461	0.326594	1158.5
YNL184C	YNL184C	YNL184C SGDID:S000005128, Chr XIV from 292883-292557, reverse complement, Dubious ORF, "Dubious open reading frame unlikely to encode a protein, based on available experimental and comparative sequence data"	XIV	-	292557	292883	S000005128	Dubious	12	-0.374	11.02	8	0	1	0	1	0.287037	0	0	0	1	NULL	NULL	NULL	65.7399	NULL	65.7399	65.7399	0.192821	698.072
YNL183C	NPR1	NPR1 SGDID:S000005127, Chr XIV from 295509-293137, reverse complement, Verified ORF, "Protein kinase that stabilizes several plasma membrane amino acid transporters by antagonizing their ubiquitin-mediated degradation"	XIV	-	293137	295509	S000005127	Core	86	-0.5732	8.6	37	7	1	1	1	0.498734	1	1	1	1	10.3432	10.0437	7.84808	11.8306	41.5373	10.0164	16.3206	0.0404828	155.687
YNL182C	IPI3	IPI3 SGDID:S000005126, Chr XIV from 297627-295960, reverse complement, Verified ORF, "Essential component of the Rix1 complex (Rix1p, Ipi1p, Ipi3p) that is required for processing of ITS2 sequences from 35S pre-rRNA; highly conserved and contains WD40 motifs; Rix1 complex associates with Mdn1p in pre-60S ribosomal particles"	XIV	-	295960	297627	S000005126	Core	62	-0.2902	5.48	38	13	1	1	1	0.691892	1	1	0	0	67.9726	72.217	51.8791	74.2704	69.6094	66.5848	67.1897	0.445114	1560.12
YNL181W	YNL181W	YNL181W SGDID:S000005125, Chr XIV from 298335-299558, Uncharacterized ORF, "Putative oxidoreductase; required for cell viability"	XIV	+	298335	299558	S000005125	Put or Hypo	46	-0.3785	9.36	27	6	1	1	1	0.601966	1	1	1	1	60.6925	65.3589	36.263	53.2583	63.5235	53.8932	55.8192	0.499954	1744.47
YNL180C	RHO5	RHO5 SGDID:S000005124, Chr XIV from 300649-299654, reverse complement, Verified ORF, "Non-essential small GTPase of the Rho/Rac subfamily of Ras-like proteins, likely involved in protein kinase C (Pkc1p)-dependent signal transduction pathway that controls cell integrity"	XIV	-	299654	300649	S000005124	Core	37	-0.8307	8.67	19	3	1	1	1	0.728097	1	1	1	1	277.112	277.591	200.639	252.057	256.979	251.85	252.876	0.191342	692.924
YNL179C	YNL179C	YNL179C SGDID:S000005123, Chr XIV from 301103-300666, reverse complement, Dubious ORF, "Dubious open reading frame, unlikely to encode a protein; not conserved in closely related Saccharomyces species; deletion in cyr1 mutant results in loss of stress resistance"	XIV	-	300666	301103	S000005123	Dubious	18	0.28	10.39	8	1	0	0	0	NULL	0	0	0	0	29.7244	21.2498	31.752	47.3257	6.18914	32.513	27.2482	NULL	NULL
YNL178W	RPS3	RPS3 SGDID:S000005122, Chr XIV from 302680-303402, Verified ORF, "Protein component of the small (40S) ribosomal subunit, has apurinic/apyrimidinic (AP) endonuclease activity; essential for viability; has similarity to E. coli S3 and rat S3 ribosomal proteins"	XIV	+	302680	303402	S000005122	Core	26	-0.1853	9.42	17	6	1	1	1	0.9625	1	1	0	1	1847.05	1809.74	1029.11	1449.25	1809.91	1533.79	1589.01	145.873	408612
YNL177C	MRPL22	MRPL22 SGDID:S000005121, Chr XIV from 304615-303686, reverse complement, Verified ORF, "Mitochondrial ribosomal protein of the large subunit"	XIV	-	303686	304615	S000005121	Core	35	-0.484	9.98	21	5	1	1	1	0.737864	1	1	1	1	72.3475	82.6393	71.0105	87.8985	61.1806	78.474	75.0153	0.316568	1124.3
YNL176C	YNL176C	YNL176C SGDID:S000005120, Chr XIV from 306980-305070, reverse complement, Uncharacterized ORF, "Cell cycle-regulated gene of unknown function, promoter bound by Fkh2p"	XIV	-	305070	306980	S000005120	Core	67	-0.3763	5.35	20	6	1	1	1	0.127358	0	1	1	0	30.2389	33.4032	12.2397	17.744	69.932	23.4064	32.7116	NULL	NULL
YNL175C	NOP13	NOP13 SGDID:S000005119, Chr XIV from 308612-307401, reverse complement, Verified ORF, "Nucleolar protein found in preribosomal complexes; contains an RNA recognition motif (RRM)"	XIV	-	307401	308612	S000005119	Core	46	-1.0483	9.32	32	9	1	1	1	0.866005	1	1	1	1	77.1352	75.104	33.9604	47.8638	48.0877	58.5159	56.4302	1.95675	6476.41
YNL174W	YNL174W	YNL174W SGDID:S000005118, Chr XIV from 308074-308646, Dubious ORF, "Dubious open reading frame unlikely to encode a protein, based on available experimental and comparative sequence data; overlaps the verified gene NOP13/YNL175C"	XIV	+	308074	308646	S000005118	Dubious	21	0.6484	5.28	8	1	0	0	0	NULL	0	0	0	0	NULL	NULL	NULL	NULL	NULL	NULL	NULL	NULL	NULL
YNL173C	MDG1	MDG1 SGDID:S000005117, Chr XIV from 310057-308957, reverse complement, Verified ORF, "Plasma membrane protein involved in G-protein mediated pheromone signaling pathway; overproduction suppresses bem1 mutations"	XIV	-	308957	310057	S000005117	Core	40	-0.9032	5.69	21	4	1	1	1	0.674863	1	1	1	1	267.337	242.148	260.084	311.423	75.7486	270.248	231.348	0.248349	890.34
YNL172W	APC1	APC1 SGDID:S000005116, Chr XIV from 310636-315882, Verified ORF, "Largest subunit of the Anaphase-Promoting Complex/Cyclosome (APC/C), which is a ubiquitin-protein ligase required for degradation of anaphase inhibitors, including mitotic cyclins, during the metaphase/anaphase transition"	XIV	+	310636	315882	S000005116	Core	196	-0.1861	5.66	106	25	1	1	1	0.284897	1	1	1	1	9.81725	8.72967	6.29836	5.94102	11.2707	7.69658	8.4114	0.00384005	16.1773
YNL171C	YNL171C	YNL171C SGDID:S000005115, Chr XIV from 315997-315629, reverse complement, Dubious ORF, "Dubious open reading frame unlikely to encode a functional protein, based on available experimental and comparative sequence data"	XIV	-	315629	315997	S000005115	Dubious	15	0.1975	8.93	7	1	1	0	1	0.532787	0	0	0	0	NULL	NULL	NULL	NULL	NULL	NULL	NULL	NULL	NULL
YNL170W	YNL170W	YNL170W SGDID:S000005114, Chr XIV from 315978-316373, Dubious ORF, "Dubious open reading frame unlikely to encode a functional protein, based on available experimental and comparative sequence data"	XIV	+	315978	316373	S000005114	Dubious	15	-0.1304	10.12	9	2	1	0	1	0.236641	0	0	0	0	NULL	NULL	NULL	NULL	NULL	NULL	NULL	0.00693419	28.5516
YNL169C	PSD1	PSD1 SGDID:S000005113, Chr XIV from 317671-316169, reverse complement, Verified ORF, "Phosphatidylserine decarboxylase of the mitochondrial inner membrane, converts phosphatidylserine to phosphatidylethanolamine"	XIV	-	316169	317671	S000005113	Core	57	-0.2943	9.18	28	4	1	1	1	0.462	1	1	1	1	109.115	113.045	72.9395	92.9628	82.6037	97.0156	94.1332	0.102405	379.931
YNL168C	FMP41	FMP41 SGDID:S000005112, Chr XIV from 318809-318030, reverse complement, Uncharacterized ORF, "Putative protein of unknown function; GFP-fusion protein is induced in response to the DNA-damaging agent MMS; the authentic, non-tagged protein is detected in highly purified mitochondria in high-throughput studies"	XIV	-	318030	318809	S000005112	Put or Hypo	29	-0.3103	8.79	19	1	1	1	1	0.930502	1	1	1	1	29.3901	22.5235	13.5239	10.6432	112.308	19.0202	37.6777	2.01317	6655.83
YNL167C	SKO1	SKO1 SGDID:S000005111, Chr XIV from 321359-319416, reverse complement, Verified ORF, "Basic leucine zipper (bZIP) transcription factor of the ATF/CREB family, forms a complex with Tup1p and Ssn6p to both activate and repress transcription; cytosolic and nuclear protein involved in osmotic and oxidative stress responses"	XIV	-	319416	321359	S000005111	Core	70	-0.8137	9.32	30	5	1	1	1	0.374034	1	1	1	1	29.662	35.4048	22.4325	30.3696	39.3796	29.4672	31.4497	0.00655558	27.0514
YNL166C	BNI5	BNI5 SGDID:S000005110, Chr XIV from 323565-322219, reverse complement, Verified ORF, "Protein involved in organization of septins at the mother-bud neck, may interact directly with the Cdc11p septin, localizes to bud neck in a septin-dependent manner"	XIV	-	322219	323565	S000005110	Core	50	-0.9814	4.78	29	7	1	1	1	0.868304	1	1	1	0	216.828	197.788	120.617	168.638	64.7166	175.968	153.718	0.476946	1667.23
YNL165W	YNL165W	YNL165W SGDID:S000005109, Chr XIV from 323832-325052, Uncharacterized ORF, "Putative protein of unknown function; YNL165W is not an essential gene"	XIV	+	323832	325052	S000005109	Put or Hypo	46	-0.5506	6.64	21	2	1	0	1	0.103448	0	0	0	0	12.7409	15.68	9.77132	14.8495	19.8146	13.2604	14.5713	0.0118094	47.6336
YNL164C	IBD2	IBD2 SGDID:S000005108, Chr XIV from 326320-325265, reverse complement, Verified ORF, "Component of the BUB2-dependent spindle checkpoint pathway, interacts with Bfa1p and functions upstream of Bub2p and Bfa1p"	XIV	-	325265	326320	S000005108	Core	40	-0.8651	4.85	20	1	1	1	1	0.367521	1	1	1	0	40.6357	51.0638	38.9556	51.5542	41.1426	45.5523	44.6704	0.0614815	232.649
YNL163C	RIA1	RIA1 SGDID:S000005107, Chr XIV from 330073-326741, reverse complement, Verified ORF, "Cytoplasmic GTPase involved in biogenesis of the 60S ribosome; has similarity to translation elongation factor 2 (Eft1p and Eft2p)"	XIV	-	326741	330073	S000005107	Core	124	-0.3008	5.01	63	13	1	1	1	0.692793	1	1	1	1	90.0261	93.2434	60.4565	83.687	41.4444	81.8533	73.7715	0.333956	1183.6
YNL162W-A	YNL162W-A	YNL162W-A SGDID:S000007624, Chr XIV from 330329-330547, Uncharacterized ORF, "Putative protein of unknown function; identified by homology"	XIV	+	330329	330547	S000007624	Put or Hypo	8	-0.4527	8.31	3	0	1	1	1	0.222222	0	0	1	1	NULL	6.36284	NULL	20.8394	49.7749	13.6011	25.659	0.0154448	61.6535
YNL162W	RPL42A	RPL42A SGDID:S000005106, Chr XIV from 331322-331325,331838-332154, Verified ORF, "Protein component of the large (60S) ribosomal subunit, identical to Rpl42Bp and has similarity to rat L44 ribosomal protein"	XIV	+	331322	332154	S000005106	Core	12	-1.0527	10.6	6	0	1	1	1	0.735849	0	0	1	1	331.205	478.038	200.533	385.7	5264.12	348.869	1331.92	NULL	NULL
YNL161W	CBK1	CBK1 SGDID:S000005105, Chr XIV from 332597-334867, Verified ORF, "Serine/threonine protein kinase that regulates cell morphogenesis pathways; involved in cell wall biosynthesis, apical growth, proper mating projection morphology, bipolar bud site selection in diploid cells, and cell separation"	XIV	+	332597	334867	S000005105	Core	87	-0.8725	7.71	36	6	1	1	1	0.429894	1	1	1	1	126.117	132.327	75.1984	109.03	47.1352	110.668	97.9615	0.0771846	289.511
YNL160W	YGP1	YGP1 SGDID:S000005104, Chr XIV from 336545-337609, Verified ORF, "Cell wall-related secretory glycoprotein; induced by nutrient deprivation-associated growth arrest and upon entry into stationary phase; may be involved in adaptation prior to stationary phase entry; has similarity to Sps100p"	XIV	+	336545	337609	S000005104	Core	37	0.1206	5.29	13	4	1	1	1	0.542373	1	1	0	0	72.0355	62.5957	31.4772	55.1578	172.78	55.3165	78.8092	0.236589	849.774
YNL159C	ASI2	ASI2 SGDID:S000005103, Chr XIV from 339347-338478, reverse complement, Verified ORF, "Integral inner nuclear membrane protein that acts with Asi1p and Asi3p to ensure the fidelity of SPS-sensor signalling by maintaining the dormant repressed state of gene expression in the absence of inducing signals"	XIV	-	338478	339347	S000005103	Core	33	-0.149	9.54	18	6	1	0	1	0.294118	0	0	0	0	13.0404	17.6921	10.8344	17.415	31.4503	14.7455	18.0864	0.0334931	129.754
YNL158W	PGA1	PGA1 SGDID:S000005102, Chr XIV from 339612-340208, Verified ORF, "Essential component of GPI-mannosyltransferase II, responsible for second mannose addition to GPI precursors as a partner of Gpi18p; required for maturation of Gas1p and Pho8p; has synthetic genetic interations with secretory pathway genes"	XIV	+	339612	340208	S000005102	Core	22	0.248	6.13	10	0	1	1	1	0.585859	1	1	1	1	16.1355	23.3543	17.1342	11.9345	43.3544	17.1396	22.3826	0.115115	425.157
YNL157W	IGO1	IGO1 SGDID:S000005101, Chr XIV from 340352-340858, Verified ORF, "Protein required for initiation of G0 program; prevents degradation of nutrient-regulated mRNAs via the 5'-3' mRNA decay pathway; phosphorylated by Rim15p; GFP protein localizes to the cytoplasm and nucleus; similar to Igo2p"	XIV	+	340352	340858	S000005101	Core	18	-0.8487	9.4	8	4	1	1	1	0.428571	1	1	1	1	102.234	105.244	80.2724	114.898	365.071	100.662	153.544	0.0503718	192.086
YNL156C	NSG2	NSG2 SGDID:S000005100, Chr XIV from 341968-341069, reverse complement, Verified ORF, "Protein involved in regulation of sterol biosynthesis; specifically stabilizes Hmg2p, one of two HMG-CoA isoenzymes that catalyze the rate-limiting step in sterol biosynthesis; homolog of mammalian INSIG proteins"	XIV	-	341069	341968	S000005100	Core	34	0.0237	6.54	17	1	1	1	1	0.414716	1	1	1	1	72.0486	68.7818	55.787	70.2461	46.7258	66.7159	62.7179	0.173604	631.059
YNL155W	YNL155W	YNL155W SGDID:S000005099, Chr XIV from 342516-343340, Uncharacterized ORF, "Putative protein of unknown function, contains DHHC domain, also predicted to have thiol-disulfide oxidoreductase active site"	XIV	+	342516	343340	S000005099	Put or Hypo	31	-0.7744	9.12	21	4	1	1	1	0.729927	1	1	1	1	203.796	186.531	158.384	240.356	100.201	197.267	177.854	0.733792	2522.65
YNL154C	YCK2	YCK2 SGDID:S000005098, Chr XIV from 345276-343636, reverse complement, Verified ORF, "Palmitoylated plasma membrane-bound casein kinase I isoform; shares redundant functions with Yck1p in morphogenesis, proper septin assembly, endocytic trafficking; provides an essential function overlapping with that of Yck1p"	XIV	-	343636	345276	S000005098	Core	62	-0.9673	9.1	29	2	1	1	1	0.732601	1	1	1	1	391.579	386.847	253.962	324.388	161.995	339.194	303.754	0.539138	1875.71
YNL153C	GIM3	GIM3 SGDID:S000005097, Chr XIV from 346058-345669, reverse complement, Verified ORF, "Subunit of the heterohexameric cochaperone prefoldin complex which binds specifically to cytosolic chaperonin and transfers target proteins to it"	XIV	-	345669	346058	S000005097	Core	15	-0.7658	4.51	10	3	1	1	1	0.837209	1	1	1	1	226.866	194.622	105.636	165.257	250.357	173.095	188.548	5.13794	16381.9
YNL152W	INN1	INN1 SGDID:S000005096, Chr XIV from 346313-347542, Verified ORF, "Essential protein that associates with the contractile actomyosin ring, required for ingression of the plasma membrane into the bud neck during cytokinesis; C2 domain, a membrane targeting module, is required for function"	XIV	+	346313	347542	S000005096	Core	46	-0.8608	6.8	28	2	1	1	1	0.559902	0	1	1	1	15.902	17.4135	10.2228	14.5135	32.2142	14.513	18.0532	0.025095	98.3116
YNL151C	RPC31	RPC31 SGDID:S000005095, Chr XIV from 348521-347766, reverse complement, Verified ORF, "RNA polymerase III subunit C31"	XIV	-	347766	348521	S000005095	Core	28	-0.9278	4.23	11	1	1	1	1	0.884462	1	1	0	0	343.751	328.246	293.558	357.203	118.614	330.69	288.274	0.276774	988.092
YNL150W	YNL150W	YNL150W SGDID:S000005094, Chr XIV from 349251-349658, Dubious ORF, "Dubious open reading frame unlikely to encode a protein, based on available experimental and comparative sequence data; extensive overlap with PGA2/YNL149C, an uncharacterized gene with a proposed role in protein trafficking"	XIV	+	349251	349658	S000005094	Dubious	15	0.1904	9.38	8	3	0	0	0	NULL	0	0	0	0	NULL	NULL	NULL	5.35691	NULL	5.35691	5.35691	NULL	NULL
YNL149C	PGA2	PGA2 SGDID:S000005093, Chr XIV from 349756-349367, reverse complement, Verified ORF, "Essential protein required for maturation of Gas1p and Pho8p; involved in protein trafficking; GFP-fusion protein localizes to the ER and YFP-fusion protein to the nuclear envelope-ER network; null mutants have a cell separation defect"	XIV	-	349367	349756	S000005093	Core	15	-0.8813	5.63	7	0	1	1	1	0.883721	1	1	1	0	375.409	321.127	245.448	304.545	952.973	311.632	439.9	1.89577	6282.27
YNL148C	ALF1	ALF1 SGDID:S000005092, Chr XIV from 350671-349907, reverse complement, Verified ORF, "Alpha-tubulin folding protein, similar to mammalian cofactor B; Alf1p-GFP localizes to cytoplasmic microtubules; required for the folding of alpha-tubulin and may play an additional role in microtubule maintenance"	XIV	-	349907	350671	S000005092	Core	28	-0.5444	4.77	16	4	1	1	1	0.366142	1	1	1	1	100.923	99.1091	66.4844	81.8095	30.1035	87.0815	75.6859	0.0801425	300.169
YNL147W	LSM7	LSM7 SGDID:S000005091, Chr XIV from 350940-350957,351054-351383, Verified ORF, "Lsm (Like Sm) protein; part of heteroheptameric complexes (Lsm2p-7p and either Lsm1p or 8p): cytoplasmic Lsm1p complex involved in mRNA decay; nuclear Lsm8p complex part of U6 snRNP and possibly involved in processing tRNA, snoRNA, and rRNA"	XIV	+	350940	351383	S000005091	Core	13	-0.6208	9.3	6	2	1	1	1	0.791304	1	1	1	1	NULL	36.7184	NULL	27.752	313.206	32.2352	125.892	1.95329	6465.42
YNL146C-A	YNL146C-A	YNL146C-A SGDID:S000028851, Chr XIV from 351580-351386, reverse complement, Uncharacterized ORF, "Putative protein of unknown function"	XIV	-	351386	351580	S000028851	Put or Hypo	8	0.1109	9.78	3	2	0	0	0	NULL	0	0	0	0	NULL	31.4371	NULL	0	117.052	31.4371	74.2446	NULL	NULL
YNL146W	YNL146W	YNL146W SGDID:S000005090, Chr XIV from 351715-352017, Uncharacterized ORF, "Putative protein of unknown function; green fluorescent protein (GFP)-fusion protein localizes to the endoplasmic reticulum; YNL146W is not an essential gene"	XIV	+	351715	352017	S000005090	Put or Hypo	12	0.295	9.86	7	1	1	0	1	0.37	0	0	1	0	NULL	NULL	NULL	22.4288	25.4431	22.4288	23.9359	NULL	NULL
YNL145W	MFA2	MFA2 SGDID:S000005089, Chr XIV from 352414-352530, Verified ORF, "Mating pheromone a-factor, made by a cells; interacts with alpha cells to induce cell cycle arrest and other responses leading to mating; biogenesis involves C-terminal modification, N-terminal proteolysis, and export; also encoded by MFA1"	XIV	+	352414	352530	S000005089	Core	4	-0.4762	7.88	3	1	0	0	0	NULL	0	0	0	0	832.731	1333.5	0	0	18128.8	1083.12	6765.01	NULL	NULL
YNL144C	YNL144C	YNL144C SGDID:S000005088, Chr XIV from 355042-352820, reverse complement, Uncharacterized ORF, "Putative protein of unknown function; the authentic, non-tagged protein is detected in highly purified mitochondria in high-throughput studies; YNL144C is not an essential gene"	XIV	-	352820	355042	S000005088	Put or Hypo	84	-0.7841	6.08	40	6	1	1	1	0.127027	0	0	0	0	7.09506	8.33196	9.25032	13.4376	9.45162	9.52873	9.51331	0.00345373	14.6096
YNL144W-A	YNL144W-A	YNL144W-A SGDID:S000028702, Chr XIV from 353061-353144, Dubious ORF, "Dubious open reading frame unlikely to encode a protein, based on available experimental and comparative sequence data; partially overlaps the uncharacterized gene YNL144C"	XIV	+	353061	353144	S000028702	Dubious	3	0.6074	4.54	1	0	0	0	0	NULL	0	0	0	0	NULL	NULL	NULL	NULL	NULL	NULL	NULL	NULL	NULL
YNL143C	YNL143C	YNL143C SGDID:S000005087, Chr XIV from 357186-356794, reverse complement, Dubious ORF, "Dubious open reading frame unlikely to encode a protein, based on available experimental and comparative sequence data"	XIV	-	356794	357186	S000005087	Dubious	15	-0.6753	10.21	6	1	1	0	1	0.330769	0	0	1	1	31.87	28.7074	NULL	31.3405	1.56145	30.6393	23.3698	NULL	NULL
YNL142W	MEP2	MEP2 SGDID:S000005086, Chr XIV from 357453-358952, Verified ORF, "Ammonium permease involved in regulation of pseudohyphal growth; belongs to a ubiquitous family of cytoplasmic membrane proteins that transport only ammonium (NH4+); expression is under the nitrogen catabolite repression regulation"	XIV	+	357453	358952	S000005086	Core	53	0.3852	6.19	15	0	0	1	1	0.176353	1	1	1	1	4.80338	9.46701	5.95079	5.32917	889.628	6.38759	183.036	NULL	NULL
YNL141W	AAH1	AAH1 SGDID:S000005085, Chr XIV from 359596-360639, Verified ORF, "Adenine deaminase (adenine aminohydrolase), converts adenine to hypoxanthine; involved in purine salvage; transcriptionally regulated by nutrient levels and growth phase; Aah1p degraded upon entry into quiescence via SCF and the proteasome"	XIV	+	359596	360639	S000005085	Core	40	-0.3359	5.2	23	5	1	1	1	0.766571	1	1	1	1	54.9646	57.7619	30.9565	37.5357	130.573	45.3047	62.3583	2.22267	7320.36
YNL140C	YNL140C	YNL140C SGDID:S000005084, Chr XIV from 361486-360917, reverse complement, Dubious ORF, "Dubious open reading frame unlikely to encode a protein, based on available experimental and comparative sequence data; partially overlaps the verified gene THO2/YNL139C"	XIV	-	360917	361486	S000005084	Dubious	22	-0.2057	10.68	12	3	1	1	1	0.460317	0	0	0	1	NULL	NULL	NULL	NULL	NULL	NULL	NULL	NULL	NULL
YNL139C	THO2	THO2 SGDID:S000005083, Chr XIV from 365717-360924, reverse complement, Verified ORF, "Subunit of the THO complex, which is required for efficient transcription elongation and involved in transcriptional elongation-associated recombination; required for LacZ RNA expression from certain plasmids"	XIV	-	360924	365717	S000005083	Core	184	-0.4908	7.54	107	23	1	1	1	0.505322	1	1	1	1	22.3469	22.5472	11.034	18.6432	19.7441	18.6428	18.8631	0.0665161	250.935
YNL138W-A	YSF3	YSF3 SGDID:S000028509, Chr XIV from 366033-366035,366158-366412, Verified ORF, "Component of the SF3b subcomplex of the U2 snRNP, essential protein required for for splicing and for assembly of SF3b"	XIV	+	366033	366412	S000028509	Core	10	-1.0317	9.84	4	1	1	0	1	0.376471	0	0	0	0	231.585	319.344	118.405	389.871	41.0132	264.801	220.044	0.100059	371.56
YNL138W	SRV2	SRV2 SGDID:S000005082, Chr XIV from 366741-368321, Verified ORF, "CAP (cyclase-associated protein) subunit of adenylyl cyclase complex; N-terminus binds adenylyl cyclase and facilitates activation by RAS; C-terminus binds ADP-actin monomers, facilitating regulation of actin dynamics and cell morphogenesis"	XIV	+	366741	368321	S000005082	Core	57	-0.5339	5.47	30	9	1	1	1	0.901141	1	1	1	1	76.8181	81.6843	43.5853	60.4639	198.267	65.6379	92.1637	4.5127	14460.8
YNL137C	NAM9	NAM9 SGDID:S000005081, Chr XIV from 370055-368595, reverse complement, Verified ORF, "Mitochondrial ribosomal component of the small subunit"	XIV	-	368595	370055	S000005081	Core	56	-0.709	9.65	37	8	1	1	1	0.674897	1	1	1	1	61.3489	64.6809	32.8764	52.4606	49.0708	52.8417	52.0875	0.31661	1124.44
YNL136W	EAF7	EAF7 SGDID:S000005080, Chr XIV from 370368-371645, Verified ORF, "Subunit of the NuA4 histone acetyltransferase complex, which acetylates the N-terminal tails of histones H4 and H2A"	XIV	+	370368	371645	S000005080	Core	49	-1.5686	5.14	29	1	1	1	1	0.468235	1	1	1	1	157.65	141.067	127.927	162.79	81.9822	147.358	134.283	0.0405492	155.932
YNL135C	FPR1	FPR1 SGDID:S000005079, Chr XIV from 372226-371882, reverse complement, Verified ORF, "Peptidyl-prolyl cis-trans isomerase (PPIase), binds to the drugs FK506 and rapamycin; also binds to the nonhistone chromatin binding protein Hmo1p and may regulate its assembly or function"	XIV	-	371882	372226	S000005079	Core	12	-0.1341	5.72	9	5	1	1	1	0.859649	1	1	1	1	13357	16431.7	9945.16	15529.7	907.777	13815.9	11234.3	19.9554	60371.2
YNL134C	YNL134C	YNL134C SGDID:S000005078, Chr XIV from 373581-372451, reverse complement, Uncharacterized ORF, "Putative protein of unknown function with similarity to dehydrogenases from other model organisms; green fluorescent protein (GFP)-fusion protein localizes to both the cytoplasm and nucleus and is induced by the DNA-damaging agent MMS"	XIV	-	372451	373581	S000005078	Put or Hypo	41	-0.1137	5.82	20	4	1	1	1	0.944149	1	1	1	1	172.565	176.757	112.075	153.787	811.259	153.796	285.289	12.4714	38422.3
YNL133C	FYV6	FYV6 SGDID:S000005077, Chr XIV from 374692-374171, reverse complement, Verified ORF, "Protein of unknown function, required for survival upon exposure to K1 killer toxin; proposed to regulate double-strand break repair via non-homologous end-joining"	XIV	-	374171	374692	S000005077	Core	20	-1.2421	9.92	11	4	1	1	1	0.473988	1	1	1	1	21.6114	29.6637	26.6372	31.0352	66.6611	27.2369	35.1217	0.300618	1069.79
YNL132W	KRE33	KRE33 SGDID:S000005076, Chr XIV from 375321-378491, Verified ORF, "Essential protein, required for biogenesis of the small ribosomal subunit; heterozygous mutant shows haploinsufficiency in K1 killer toxin resistance"	XIV	+	375321	378491	S000005076	Core	119	-0.4038	7.63	64	15	1	1	1	0.776515	1	1	1	1	71.0181	63.4239	31.9769	43.469	45.11	52.472	50.9996	0.719332	2474.84
YNL131W	TOM22	TOM22 SGDID:S000005075, Chr XIV from 378767-379225, Verified ORF, "Component of the TOM (translocase of outer mitochondrial membrane) complex responsible for initial import of mitochondrially directed proteins; acts as a receptor for precursor proteins and mediates interaction between TOM and TIM complexes"	XIV	+	378767	379225	S000005075	Core	17	-0.3308	3.97	9	1	1	1	1	0.855263	1	1	1	1	157.222	163.183	84.8503	162.033	382.441	141.822	189.946	5.55619	17661.9
YNL130C	CPT1	CPT1 SGDID:S000005074, Chr XIV from 380689-379558,380831-380782, reverse complement, Verified ORF, "Cholinephosphotransferase, required for phosphatidylcholine biosynthesis and for inositol-dependent regulation of EPT1 transcription"	XIV	-	379558	380831	S000005074	Core	45	0.5407	6.09	13	1	1	1	1	0.137405	1	1	1	1	65.7811	80.1836	57.0375	84.1054	169.136	71.7769	91.2487	0.0938934	349.523
YNL130C-A	DGR1	DGR1 SGDID:S000028579, Chr XIV from 381391-381245, reverse complement, Uncharacterized ORF, "Protein of unknown function; dgr1 null mutant is resistant to 2-deoxy-D-glucose"	XIV	-	381245	381391	S000028579	Core	6	-0.0082	10.56	3	2	0	0	0	NULL	0	0	0	0	NULL	NULL	NULL	NULL	0	NULL	NULL	NULL	NULL
YNL129W	NRK1	NRK1 SGDID:S000005073, Chr XIV from 381480-382202, Verified ORF, "Nicotinamide riboside kinase, catalyzes the phosphorylation of nicotinamide riboside and nicotinic acid riboside in salvage pathways for NAD+ biosynthesis"	XIV	+	381480	382202	S000005073	Core	28	-0.4545	6.23	15	2	1	1	1	0.558333	1	1	1	1	18.6759	19.8133	12.8907	15.9169	45.1664	16.8242	22.4926	0.285388	1017.64
YNL128W	TEP1	TEP1 SGDID:S000005072, Chr XIV from 382359-383663, Verified ORF, "Homolog of human tumor suppressor gene PTEN/MMAC1/TEP1 that has lipid phosphatase activity and is linked to the phosphatidylinositol signaling pathway; plays a role in normal sporulation"	XIV	+	382359	383663	S000005072	Core	50	-0.202	6.35	31	9	1	0	1	0.112903	0	1	0	0	NULL	1.5693	NULL	2.47468	4.33352	2.02199	2.7925	0.001195	5.26692
YNL127W	FAR11	FAR11 SGDID:S000005071, Chr XIV from 383987-386848, Verified ORF, "Protein involved in recovery from cell cycle arrest in response to pheromone, in a Far1p-independent pathway; interacts with Far3p, Far7p, Far8p, Far9p, and Far10p; has similarity to the N- and C-termini of N. crassa HAM-2"	XIV	+	383987	386848	S000005071	Core	110	-0.5595	5.42	61	12	1	1	1	0.35362	1	1	1	1	20.6339	23.3452	12.1781	17.4876	18.83	18.4112	18.495	0.0242988	95.3115
YNL126W	SPC98	SPC98 SGDID:S000005070, Chr XIV from 387227-389767, Verified ORF, "Component of the microtubule-nucleating Tub4p (gamma-tubulin) complex; interacts with Spc110p at the spindle pole body (SPB) inner plaque and with Spc72p at the SPB outer plaque"	XIV	+	387227	389767	S000005070	Core	98	-0.2427	7.02	49	11	1	1	1	0.300236	1	1	1	1	10.8215	14.8769	10.1	12.2257	14.5185	12.006	12.5085	0.0301658	117.338
YNL125C	ESBP6	ESBP6 SGDID:S000005069, Chr XIV from 392167-390146, reverse complement, Verified ORF, "Protein with similarity to monocarboxylate permeases, appears not to be involved in transport of monocarboxylates such as lactate, pyruvate or acetate across the plasma membrane"	XIV	-	390146	392167	S000005069	Core	74	0.2149	8.62	28	4	1	0	1	0.230312	1	1	1	0	15.5051	13.3615	14.5113	19.9854	27.029	15.8408	18.0785	NULL	NULL
YNL124W	NAF1	NAF1 SGDID:S000005068, Chr XIV from 392892-394370, Verified ORF, "RNA-binding protein required for the assembly of box H/ACA snoRNPs and thus for pre-rRNA processing, forms a complex with Shq1p and interacts with H/ACA snoRNP components Nhp2p and Cbf5p; similar to Gar1p"	XIV	+	392892	394370	S000005068	Core	55	-1.0436	4.67	16	3	1	1	1	0.288618	1	1	1	1	104.8	108.573	92.4724	135.605	111.74	110.363	110.638	0.076252	286.148
YNL123W	NMA111	NMA111 SGDID:S000005067, Chr XIV from 394685-397678, Verified ORF, "Serine protease and general molecular chaperone; involved in response to heat stress and promotion of apoptosis; may contribute to lipid homeostasis; sequence similarity to the mammalian Omi/HtrA2 family of serine proteases"	XIV	+	394685	397678	S000005067	Core	111	-0.1631	5.63	62	19	1	1	1	0.684052	1	1	1	1	53.8352	48.3732	28.3114	41.9045	60.4038	43.1061	46.5656	0.25124	900.3
YNL122C	YNL122C	YNL122C SGDID:S000005066, Chr XIV from 398370-398023, reverse complement, Uncharacterized ORF, "Putative protein of unknown function; green fluorescent protein (GFP)-fusion protein localizes to mitochondria; YNL122C is not an essential gene"	XIV	-	398023	398370	S000005066	Put or Hypo	13	-0.7521	12.25	7	0	1	1	1	0.469565	0	0	1	1	84.6626	69.2	93.3364	83.2561	31.3206	82.6138	72.3551	0.0545649	207.432
YNL121C	TOM70	TOM70 SGDID:S000005065, Chr XIV from 400537-398684, reverse complement, Verified ORF, "Component of the TOM (translocase of outer membrane) complex responsible for recognition and initial import steps for all mitochondrially directed proteins; acts as a receptor for incoming precursor proteins"	XIV	-	398684	400537	S000005065	Core	70	-0.6714	5.24	39	6	1	1	1	0.849271	1	1	1	1	346.219	338.105	195.643	260.471	135.408	285.11	255.169	1.7326	5761.58
YNL120C	YNL120C	YNL120C SGDID:S000005064, Chr XIV from 401518-401033, reverse complement, Dubious ORF, "Dubious open reading frame unlikely to encode a protein, based on available experimental and comparative sequence data; deletion enhances replication of Brome mosaic virus in S. cerevisiae, but likely due to effects on the overlapping gene"	XIV	-	401033	401518	S000005064	Dubious	18	0.2733	6.79	10	3	0	1	1	0.0745342	0	0	0	0	NULL	NULL	NULL	NULL	NULL	NULL	NULL	NULL	NULL
YNL119W	NCS2	NCS2 SGDID:S000005063, Chr XIV from 401040-402521, Verified ORF, "Protein required for thiolation of the uridine at the wobble position of Lys(UUU) and Glu(UUC) tRNAs; has a role in urmylation and in invasive and pseudohyphal growth; inhibits replication of Brome mosaic virus in S. cerevisiae"	XIV	+	401040	402521	S000005063	Core	56	-0.3794	6.01	33	8	1	1	1	0.716024	1	1	1	1	19.8611	19.5029	9.48401	17.8523	38.0719	16.6751	20.9544	0.216877	781.601
YNL118C	DCP2	DCP2 SGDID:S000005062, Chr XIV from 405564-402652, reverse complement, Verified ORF, "Catalytic subunit of the Dcp1p-Dcp2p decapping enzyme complex, which removes the 5' cap structure from mRNAs prior to their degradation; member of the Nudix hydrolase family"	XIV	-	402652	405564	S000005062	Core	109	-0.7899	5.63	59	10	1	1	1	0.763918	1	1	1	1	59.6758	61.1713	36.0464	53.0872	63.3186	52.4952	54.6599	0.226087	813.48
YNL117W	MLS1	MLS1 SGDID:S000005061, Chr XIV from 406358-408022, Verified ORF, "Malate synthase, enzyme of the glyoxylate cycle, involved in utilization of non-fermentable carbon sources; expression is subject to carbon catabolite repression; localizes in peroxisomes during growth in oleic acid medium"	XIV	+	406358	408022	S000005061	Core	63	-0.3033	6.71	35	5	1	1	1	0.120939	0	1	0	0	NULL	1.57318	NULL	NULL	6.07069	1.57318	3.82193	8.07118e-05	0.394839
YNL116W	DMA2	DMA2 SGDID:S000005060, Chr XIV from 408341-409909, Verified ORF, "Protein involved in ubiquitination; plays a role in regulating spindle position and orientation; functionally redundant with Dma1p; orthologous to human RNF8 protein, also has sequence similarity to human Chfr"	XIV	+	408341	409909	S000005060	Core	58	-0.5666	6.6	27	4	1	1	1	0.344828	1	1	1	1	24.547	22.3217	12.1022	13.6406	31.5917	18.1529	20.8406	0.0513759	195.765
YNL115C	YNL115C	YNL115C SGDID:S000005059, Chr XIV from 412053-410119, reverse complement, Uncharacterized ORF, "Putative protein of unknown function; green fluorescent protein (GFP)-fusion protein localizes to mitochondria; YNL115C is not an essential gene"	XIV	-	410119	412053	S000005059	Put or Hypo	74	-0.3246	6.16	34	10	1	1	1	0.368012	1	1	1	0	28.9889	34.9269	20.009	24.7365	46.7365	27.1653	31.0796	0.089697	334.493
YNL114C	YNL114C	YNL114C SGDID:S000005058, Chr XIV from 413055-412684, reverse complement, Dubious ORF, "Dubious open reading frame unlikely to encode a protein, based on available experimental and comparative sequence data; completely overlaps the verified ORF RPC19/YNL113W, an RNA polymerase subunit"	XIV	-	412684	413055	S000005058	Dubious	15	0.7285	9.32	6	1	0	0	0	NULL	0	0	0	0	NULL	NULL	NULL	NULL	NULL	NULL	NULL	NULL	NULL
YNL113W	RPC19	RPC19 SGDID:S000005057, Chr XIV from 412771-413199, Verified ORF, "RNA polymerase subunit AC19, common to RNA polymerases I and III"	XIV	+	412771	413199	S000005057	Core	16	-0.8119	4.31	7	0	1	1	1	0.957746	1	1	1	1	276.514	238.226	223.94	315.186	240.268	263.466	258.827	7.86712	24673.4
YNL112W	DBP2	DBP2 SGDID:S000005056, Chr XIV from 413639-414911,415914-416281, Verified ORF, "Essential ATP-dependent RNA helicase of the DEAD-box protein family, involved in nonsense-mediated mRNA decay and rRNA processing"	XIV	+	413639	416281	S000005056	Core	61	-0.7259	8.89	40	10	1	1	1	0.847985	1	1	1	1	238.411	270.873	184.63	257.589	261.988	237.876	242.698	6.7144	21187.7
YNL111C	CYB5	CYB5 SGDID:S000005055, Chr XIV from 417302-416940, reverse complement, Verified ORF, "Cytochrome b5, involved in the sterol and lipid biosynthesis pathways; acts as an electron donor to support sterol C5-6 desaturation"	XIV	-	416940	417302	S000005055	Core	13	-0.1982	4.38	6	1	1	1	1	0.783333	1	1	1	1	171.861	138.88	98.8534	146.055	163.992	138.912	143.928	1.73337	5764.05
YNL110C	NOP15	NOP15 SGDID:S000005054, Chr XIV from 418488-417826, reverse complement, Verified ORF, "Constituent of 66S pre-ribosomal particles, involved in 60S ribosomal subunit biogenesis; localizes to both nucleolus and cytoplasm"	XIV	-	417826	418488	S000005054	Core	25	-1.0804	9.26	9	1	1	1	1	0.618182	1	1	1	1	225.492	215.724	198.51	238.287	244.92	219.503	224.587	1.12912	3817.52
YNL109W	YNL109W	YNL109W SGDID:S000005053, Chr XIV from 418964-419509, Dubious ORF, "Dubious open reading frame unlikely to encode a protein, based on available experimental and comparative sequence data; partially overlaps the uncharacterized ORF YNL108C"	XIV	+	418964	419509	S000005053	Dubious	20	0.6834	9.84	8	0	1	1	1	0.59116	0	0	0	1	NULL	NULL	NULL	NULL	NULL	NULL	NULL	NULL	NULL
YNL108C	YNL108C	YNL108C SGDID:S000005052, Chr XIV from 419826-419014, reverse complement, Uncharacterized ORF, "Putative protein of unknown function with similarity to Tfc7p and prokaryotic phosphotransfer enzymes; null mutant shows alterations in glucose metabolism; GFP-fusion protein localizes to the cytoplasm and nucleus"	XIV	-	419014	419826	S000005052	Put or Hypo	31	-0.5018	5.53	19	5	1	1	1	0.888889	1	1	1	1	63.4749	72.1053	28.2954	30.5166	85.7485	48.5981	56.0281	1.91379	6339.67
YNL107W	YAF9	YAF9 SGDID:S000005051, Chr XIV from 420098-420778, Verified ORF, "Subunit of both the NuA4 histone H4 acetyltransferase complex and the SWR1 complex, may function to antagonize silencing near telomeres; interacts directly with Swc4p, has homology to human leukemogenic protein AF9, contains a YEATS domain"	XIV	+	420098	420778	S000005051	Core	26	-0.6481	5.25	18	1	1	1	1	0.530973	1	1	1	1	38.6772	37.8952	24.5886	48.9335	54.216	37.5236	40.8621	0.150471	550.005
YNL106C	INP52	INP52 SGDID:S000005050, Chr XIV from 424495-420944, reverse complement, Verified ORF, "Polyphosphatidylinositol phosphatase, dephosphorylates a number of phosphatidylinositols (PIs) to PI; involved in endocytosis; hyperosmotic stress causes translocation to actin patches; synaptojanin-like protein with a Sac1 domain"	XIV	-	420944	424495	S000005050	Core	133	-0.5023	8.79	78	17	1	1	1	0.309383	1	1	1	1	10.9597	10.9975	9.49683	10.3266	15.8671	10.4452	11.5295	0.0448895	171.945
YNL105W	RRT16	RRT16 SGDID:S000005049, Chr XIV from 424155-424583, Dubious ORF, "Dubious open reading frame unlikely to encode a protein, based on available experimental and comparative sequence data; partially overlaps verified gene INP52; identified in a screen for mutants with decreased levels of rDNA transcription"	XIV	+	424155	424583	S000005049	Dubious	16	0.5655	8.3	8	0	1	0	1	0.338028	0	0	0	0	NULL	NULL	NULL	NULL	NULL	NULL	NULL	NULL	NULL
YNL104C	LEU4	LEU4 SGDID:S000005048, Chr XIV from 426754-424895, reverse complement, Verified ORF, "Alpha-isopropylmalate synthase (2-isopropylmalate synthase); the main isozyme responsible for the first step in the leucine biosynthesis pathway"	XIV	-	424895	426754	S000005048	Core	68	-0.3849	5.69	39	12	1	1	1	0.936995	1	1	1	1	120.085	106.551	69.0721	91.7219	417.099	96.8575	160.906	2.49021	8165.52
YNL103W-A	YNL103W-A	YNL103W-A SGDID:S000028701, Chr XIV from 426719-426808, Dubious ORF, "Dubious open reading frame unlikely to encode a protein, based on available experimental and comparative sequence data; partially overlaps the verified gene MET4/YNL104C"	XIV	+	426719	426808	S000028701	Dubious	3	-0.0827	8.76	1	0	0	0	0	NULL	0	0	0	0	NULL	NULL	NULL	NULL	NULL	NULL	NULL	NULL	NULL
YNL103W	MET4	MET4 SGDID:S000005047, Chr XIV from 427735-429753, Verified ORF, "Leucine-zipper transcriptional activator, responsible for the regulation of the sulfur amino acid pathway, requires different combinations of the auxiliary factors Cbf1p, Met28p, Met31p and Met32p"	XIV	+	427735	429753	S000005047	Core	74	-0.9875	5.44	24	0	1	1	1	0.366071	1	1	1	1	55.8058	65.4432	48.7542	57.1797	98.438	56.7957	65.1242	0.0303129	117.888
YNL102W	POL1	POL1 SGDID:S000005046, Chr XIV from 430087-434493, Verified ORF, "Catalytic subunit of the DNA polymerase I alpha-primase complex, required for the initiation of DNA replication during mitotic DNA synthesis and premeiotic DNA synthesis"	XIV	+	430087	434493	S000005046	Core	167	-0.5566	5.89	95	19	1	1	1	0.571526	1	1	1	1	22.4351	24.3594	12.2527	15.9463	22.6112	18.7484	19.5209	0.0530808	202.006
YNL101W	AVT4	AVT4 SGDID:S000005045, Chr XIV from 434999-437140, Verified ORF, "Vacuolar transporter, exports large neutral amino acids from the vacuole; member of a family of seven S. cerevisiae genes (AVT1-7) related to vesicular GABA-glycine transporters"	XIV	+	434999	437140	S000005045	Core	80	0.1537	9.33	33	6	1	1	1	0.175316	0	1	0	1	19.7152	16.1802	9.072	12.1711	42.716	14.2846	19.9709	0.0260621	101.951
YNL100W	AIM37	AIM37 SGDID:S000005044, Chr XIV from 437613-438317, Verified ORF, "Putative protein of unknown function; non-tagged protein is detected in purified mitochondria; null mutant is viable and displays reduced respiratory growth and reduced frequency of mitochondrial genome loss"	XIV	+	437613	438317	S000005044	Core	27	-0.405	9.39	17	3	1	1	1	0.688034	1	1	1	1	40.6579	47.6684	22.2725	30.4628	54.0025	35.2654	39.0128	0.33698	1193.9
YNL099C	OCA1	OCA1 SGDID:S000005043, Chr XIV from 439283-438567, reverse complement, Verified ORF, "Putative protein tyrosine phosphatase, required for cell cycle arrest in response to oxidative damage of DNA"	XIV	-	438567	439283	S000005043	Core	27	-0.4932	4.4	11	0	1	1	1	0.592437	1	1	1	1	102.998	91.9263	79.3542	84.6642	61.9826	89.7357	84.1851	0.558887	1941.71
YNL098C	RAS2	RAS2 SGDID:S000005042, Chr XIV from 440570-439602, reverse complement, Verified ORF, "GTP-binding protein that regulates the nitrogen starvation response, sporulation, and filamentous growth; farnesylation and palmitoylation required for activity and localization to plasma membrane; homolog of mammalian Ras proto-oncogenes"	XIV	-	439602	440570	S000005042	Core	35	-0.7198	6.76	23	8	1	1	1	0.770186	1	1	1	1	555.167	552.868	349.74	400.827	343.617	464.651	440.444	2.16927	7151.21
YNL097C-B	YNL097C-B	YNL097C-B SGDID:S000028699, Chr XIV from 440919-440797, reverse complement, Uncharacterized ORF, "Putative protein of unknown function"	XIV	-	440797	440919	S000028699	Put or Hypo	5	-0.9449	10	3	0	0	0	0	NULL	0	0	0	0	1934.2	1355.09	556.269	634.024	0	1119.9	1119.9	NULL	NULL
YNL097C	PHO23	PHO23 SGDID:S000005041, Chr XIV from 442358-441366, reverse complement, Verified ORF, "Probable component of the Rpd3 histone deacetylase complex, involved in transcriptional regulation of PHO5; C-terminus has similarity to human candidate tumor suppressor p33(ING1) and its isoform ING3"	XIV	-	441366	442358	S000005041	Core	37	-0.8217	7.64	21	3	1	1	1	0.433333	1	1	1	1	140.92	140.185	110.882	148.244	59.8956	135.058	120.025	0.0332761	128.946
YNL097W-A	YNL097W-A	YNL097W-A SGDID:S000028700, Chr XIV from 441431-441586, Dubious ORF, "Dubious open reading frame unlikely to encode a protein, based on available experimental and comparative sequence data; completely overlaps the verified gene PHO23/YNL097C"	XIV	+	441431	441586	S000028700	Dubious	6	0.0843	10.63	4	1	0	0	0	NULL	0	0	0	0	NULL	NULL	NULL	NULL	NULL	NULL	NULL	NULL	NULL
YNL096C	RPS7B	RPS7B SGDID:S000005040, Chr XIV from 443826-443398,444315-444172, reverse complement, Verified ORF, "Protein component of the small (40S) ribosomal subunit, nearly identical to Rps7Ap; interacts with Kti11p; deletion causes hypersensitivity to zymocin; has similarity to rat S7 and Xenopus S8 ribosomal proteins"	XIV	-	443398	444315	S000005040	Core	22	-0.3546	9.91	13	2	1	1	1	0.926316	1	1	1	1	247.63	250.226	140.15	188.678	462.513	206.671	257.839	30.924	91981.9
YNL095C	YNL095C	YNL095C SGDID:S000005039, Chr XIV from 446840-444912, reverse complement, Uncharacterized ORF, "Putative protein of unknown function predicted to contain a transmembrane domain; YNL095C is not an essential gene"	XIV	-	444912	446840	S000005039	Put or Hypo	71	0.1656	7.5	34	8	1	1	1	0.267913	0	1	1	1	22.7182	18.5228	13.0673	11.2612	22.2465	16.3924	17.5632	0.00174766	7.59026
YNL094W	APP1	APP1 SGDID:S000005038, Chr XIV from 447611-449374, Verified ORF, "Protein of unknown function, interacts with Rvs161p and Rvs167p; computational analysis of protein-protein interactions in large-scale studies suggests a possible role in actin filament organization"	XIV	+	447611	449374	S000005038	Core	66	-0.5904	5.83	31	4	1	1	1	0.0971039	0	1	1	1	45.0626	57.8028	48.3128	60.827	53.8917	53.0013	53.1794	NULL	NULL
YNL093W	YPT53	YPT53 SGDID:S000005037, Chr XIV from 449868-450530, Verified ORF, "Rab family GTPase, similar to Ypt51p and Ypt52p and to mammalian rab5; required for vacuolar protein sorting and endocytosis"	XIV	+	449868	450530	S000005037	Core	25	-0.4404	5.12	19	5	1	0	1	0.168182	0	1	0	1	NULL	4.23819	NULL	3.23885	3.41749	3.73852	3.63151	NULL	NULL
YNL092W	YNL092W	YNL092W SGDID:S000005036, Chr XIV from 450871-452073, Uncharacterized ORF, "Putative S-adenosylmethionine-dependent methyltransferase of the seven beta-strand family; YNL092W is not an essential gene"	XIV	+	450871	452073	S000005036	Put or Hypo	45	-0.2842	5.66	27	9	1	0	1	0.1825	0	0	0	1	3.84382	4.2318	4.42187	2.51997	7.54205	3.75436	4.5119	NULL	NULL
YNL091W	NST1	NST1 SGDID:S000005035, Chr XIV from 452408-456130, Verified ORF, "Protein of unknown function, mediates sensitivity to salt stress; interacts physically with the splicing factor Msl1p and also displays genetic interaction with MSL1"	XIV	+	452408	456130	S000005035	Core	141	-1.0805	5.28	61	6	1	1	1	0.46129	1	1	1	1	314.798	314.66	230.99	275.231	94.2145	283.92	245.979	0.0499375	190.493
YNL090W	RHO2	RHO2 SGDID:S000005034, Chr XIV from 456565-457143, Verified ORF, "Non-essential small GTPase of the Rho/Rac subfamily of Ras-like proteins, involved in the establishment of cell polarity and in microtubule assembly"	XIV	+	456565	457143	S000005034	Core	21	-0.1296	5.35	13	2	1	1	1	0.838542	1	1	1	1	9.1171	2.08568	4.49493	4.55397	1.98816	5.06292	4.44797	0.347548	1229.87
YNL089C	YNL089C	YNL089C SGDID:S000005033, Chr XIV from 457169-456693, reverse complement, Dubious ORF, "Dubious open reading frame unlikely to encode a functional protein; almost completely overlaps YNL090W/RHO2 which encodes a small GTPase of the Rho/Rac subfamily of Ras-like proteins"	XIV	-	456693	457169	S000005033	Dubious	17	0.2652	9.75	10	4	0	0	0	NULL	0	0	0	0	NULL	NULL	NULL	NULL	95.4402	NULL	95.4402	NULL	NULL
YNL088W	TOP2	TOP2 SGDID:S000005032, Chr XIV from 457704-461990, Verified ORF, "Topoisomerase II, relieves torsional strain in DNA by cleaving and re-sealing the phosphodiester backbone of both positively and negatively supercoiled DNA; cleaves complementary strands; localizes to axial cores in meiosis"	XIV	+	457704	461990	S000005032	Core	164	-0.6965	6.62	87	15	1	1	1	0.582633	1	1	1	1	227.229	235.781	165.723	207.037	43.1225	208.942	175.779	0.338471	1198.98
YNL087W	TCB2	TCB2 SGDID:S000005031, Chr XIV from 462411-465947, Verified ORF, "Bud-specific protein with a potential role in membrane trafficking; GFP-fusion protein migrates from the cell surface to intracellular vesicles near vacuole; contains 3 calcium and lipid binding domains; mRNA is targeted to the bud"	XIV	+	462411	465947	S000005031	Core	132	-0.2803	8.65	72	13	1	1	1	0.670628	1	1	1	1	68.3427	64.2796	30.5928	48.6792	62.8843	52.9736	54.9557	0.418717	1471.07
YNL086W	SNN1	SNN1 SGDID:S000005030, Chr XIV from 466334-466642, Uncharacterized ORF, "Putative protein of unknown function; likely member of BLOC complex involved in endosomal cargo sorting; green fluorescent protein (GFP)-fusion protein localizes to endosomes"	XIV	+	466334	466642	S000005030	Put or Hypo	11	-0.3656	5.33	5	1	1	0	1	0.490196	0	0	1	1	19.3948	21.3524	11.1557	65.6943	56.6947	29.3993	34.8584	0.0422742	162.304
YNL085W	MKT1	MKT1 SGDID:S000005029, Chr XIV from 467131-469623, Verified ORF, "Protein that forms a complex with Pbp1p that may mediate posttranscriptional regulation of HO; involved in propagation of M2 dsRNA satellite of L-A virus; allelic variation affects mitochondrial genome stability, drug resistance, and more"	XIV	+	467131	469623	S000005029	Core	94	-0.2412	5.43	46	11	1	1	1	0.650602	1	1	1	1	71.0917	74.9498	37.4138	52.7576	89.5184	59.0532	65.1463	0.337181	1194.58
YNL084C	END3	END3 SGDID:S000005028, Chr XIV from 471102-470053, reverse complement, Verified ORF, "EH domain-containing protein involved in endocytosis, actin cytoskeletal organization and cell wall morphogenesis; forms a complex with Sla1p and Pan1p"	XIV	-	470053	471102	S000005028	Core	40	-0.7369	5.22	24	1	1	1	1	0.833811	1	1	1	1	217.143	214.142	213.178	264.839	93.5005	227.326	200.56	1.09682	3712.49
YNL083W	SAL1	SAL1 SGDID:S000005027, Chr XIV from 471377-472861, Verified ORF, "ADP/ATP transporter; member of the Ca2+-binding subfamily of mitochondrial carriers, with two EF-hand motifs; transport activity of either Sal1p or Pet9p is critical for viability; polymorphic in different S. cerevisiae strains"	XIV	+	471377	472861	S000005027	Core	56	-0.3878	9.03	39	9	1	1	1	0.117409	0	0	1	1	19.8142	22.3006	16.7729	21.2415	16.865	20.0323	19.3988	0.00957615	38.9404
YNL082W	PMS1	PMS1 SGDID:S000005026, Chr XIV from 473391-476012, Verified ORF, "ATP-binding protein required for mismatch repair in mitosis and meiosis; functions as a heterodimer with Mlh1p, binds double- and single-stranded DNA via its N-terminal domain, similar to E. coli MutL"	XIV	+	473391	476012	S000005026	Core	99	-0.544	5.91	54	10	1	1	1	0.24055	1	1	1	1	18.1526	20.4587	11.3491	16.6437	12.084	16.651	15.7376	0.00140456	6.15195
YNL081C	SWS2	SWS2 SGDID:S000005025, Chr XIV from 476619-476188, reverse complement, Verified ORF, "Putative mitochondrial ribosomal protein of the small subunit, has similarity to E. coli S13 ribosomal protein; participates in controlling sporulation efficiency"	XIV	-	476188	476619	S000005025	Core	16	-0.3146	10.42	10	2	1	0	1	0.370629	0	1	1	1	141.808	127.517	135.526	158.284	189.139	140.784	150.455	0.0430275	165.083
YNL080C	EOS1	EOS1 SGDID:S000005024, Chr XIV from 478032-476932, reverse complement, Verified ORF, "Protein involved in N-glycosylation; deletion mutation confers sensitivity to exidative stress and shows synthetic lethality with mutations in the spindle checkpoint genes BUB3 and MAD1; YNL080C is not an essential gene"	XIV	-	476932	478032	S000005024	Core	42	-0.0922	5.63	19	5	1	1	1	0.13388	1	1	0	1	48.217	48.9015	26.5014	38.8694	114.219	40.6223	55.3417	0.0315851	122.641
YNL079C	TPM1	TPM1 SGDID:S000005023, Chr XIV from 479165-478566, reverse complement, Verified ORF, "Major isoform of tropomyosin; binds to and stabilizes actin cables and filaments, which direct polarized cell growth and the distribution of several organelles; acetylated by the NatB complex and acetylated form binds actin most efficiently"	XIV	-	478566	479165	S000005023	Core	24	-1.4753	4.58	13	0	1	1	1	0.889447	1	1	0	1	3447.08	3238.75	2265.37	2835	1300.69	2946.55	2617.38	12.2653	37812
YNL078W	NIS1	NIS1 SGDID:S000005022, Chr XIV from 479768-480991, Verified ORF, "Protein localized in the bud neck at G2/M phase; physically interacts with septins; possibly involved in a mitotic signaling network"	XIV	+	479768	480991	S000005022	Core	46	-0.7635	9.92	16	2	1	0	1	0.184275	0	1	1	1	98.3313	93.9887	61.1599	67.2412	126.9	80.1803	89.5242	0.00734893	30.1914
YNL077W	APJ1	APJ1 SGDID:S000005021, Chr XIV from 481391-482977, Verified ORF, "Putative chaperone of the HSP40 (DNAJ) family; overexpression interferes with propagation of the [Psi+] prion; the authentic, non-tagged protein is detected in highly purified mitochondria in high-throughput studies"	XIV	+	481391	482977	S000005021	Core	59	-0.6366	6.47	28	3	1	1	1	0.11553	1	1	1	1	34.9535	35.7452	21.4984	28.8898	22.1728	30.2717	28.6519	0.0035834	15.1365
YNL076W	MKS1	MKS1 SGDID:S000005020, Chr XIV from 483556-485310, Verified ORF, "Pleiotropic negative transcriptional regulator involved in Ras-CAMP and lysine biosynthetic pathways and nitrogen regulation; involved in retrograde (RTG) mitochondria-to-nucleus signaling"	XIV	+	483556	485310	S000005020	Core	66	-1.0302	9.35	36	5	1	1	1	0.469178	1	1	1	0	27.1338	28.2679	22.3466	21.9663	46.9467	24.9287	29.3323	0.0245144	96.1241
YNL075W	IMP4	IMP4 SGDID:S000005019, Chr XIV from 485607-486479, Verified ORF, "Component of the SSU processome, which is required for pre-18S rRNA processing; interacts with Mpp10p; member of a superfamily of proteins that contain a sigma(70)-like motif and associate with RNAs"	XIV	+	485607	486479	S000005019	Core	33	-0.6054	9.11	20	3	1	1	1	0.624138	1	1	0	0	76.4439	72.1783	46.4588	62.7238	130.627	64.4512	77.6864	0.796824	2730.62
YNL074C	MLF3	MLF3 SGDID:S000005018, Chr XIV from 488124-486766, reverse complement, Verified ORF, "Serine-rich protein of unknown function, predicted to be palmitoylated; overproduction suppresses the growth inhibition caused by exposure to the immunosuppressant leflunomide"	XIV	-	486766	488124	S000005018	Core	49	-0.649	7.68	23	2	1	1	1	0.825221	1	1	1	0	24.0701	27.9118	21.9609	19.2264	101.235	23.2923	38.8808	0.142974	523.637
YNL073W	MSK1	MSK1 SGDID:S000005017, Chr XIV from 488386-490116, Verified ORF, "Mitochondrial lysine-tRNA synthetase, required for import of both aminoacylated and deacylated forms of tRNA(Lys) into mitochondria and for aminoacylation of mitochondrially encoded tRNA(Lys)"	XIV	+	488386	490116	S000005017	Core	66	-0.3714	9.01	42	9	1	1	1	0.467014	1	1	1	1	14.7212	14.6711	10.4493	16.4274	29.421	14.0672	17.138	0.0185985	73.7107
YNL072W	RNH201	RNH201 SGDID:S000005016, Chr XIV from 490317-491240, Verified ORF, "Ribonuclease H2 catalytic subunit, removes RNA primers during Okazaki fragment synthesis and errant ribonucleotides misincorporated during DNA replication; homolog of RNAse HI; related to human AGS4 which causes Aicardi-Goutieres syndrome"	XIV	+	490317	491240	S000005016	Core	35	-0.4673	8.99	18	1	1	1	1	0.742671	1	1	1	1	101.741	86.8215	49.2805	61.4347	51.4798	74.8194	70.1515	0.0863138	322.356
YNL071W	LAT1	LAT1 SGDID:S000005015, Chr XIV from 491523-492971, Verified ORF, "Dihydrolipoamide acetyltransferase component (E2) of pyruvate dehydrogenase complex, which catalyzes the oxidative decarboxylation of pyruvate to acetyl-CoA"	XIV	+	491523	492971	S000005015	Core	52	-0.2582	7.59	32	4	1	1	1	0.778008	1	1	1	1	130.431	133.392	72.5885	96.0194	294.205	108.108	145.327	5.54277	17620.8
YNL070W	TOM7	TOM7 SGDID:S000005014, Chr XIV from 493366-493548, Verified ORF, "Component of the TOM (translocase of outer membrane) complex responsible for recognition and initial import steps for all mitochondrially directed proteins; promotes assembly and stability of the TOM complex"	XIV	+	493366	493548	S000005014	Core	7	0.2117	8.24	3	0	1	1	1	0.45	1	1	1	1	176.313	70.5851	81.1309	46.2356	406.329	93.5661	156.119	0.840703	2875.02
YNL069C	RPL16B	RPL16B SGDID:S000005013, Chr XIV from 494524-493956,495001-494974, reverse complement, Verified ORF, "N-terminally acetylated protein component of the large (60S) ribosomal subunit, binds to 5.8 S rRNA; has similarity to Rpl16Ap, E. coli L13 and rat L13a ribosomal proteins; transcriptionally regulated by Rap1p"	XIV	-	493956	495001	S000005013	Core	22	-0.3706	10.54	17	4	1	1	1	0.944444	1	1	0	0	1684.3	1697.91	781.033	1021.48	1975.66	1296.18	1432.08	56.3523	163770
YNL068C	FKH2	FKH2 SGDID:S000005012, Chr XIV from 498289-495701, reverse complement, Verified ORF, "Forkhead family transcription factor with a major role in the expression of G2/M phase genes; positively regulates transcriptional elongation; negative role in chromatin silencing at HML and HMR; substrate of the Cdc28p/Clb5p kinase"	XIV	-	495701	498289	S000005012	Core	94	-0.7767	9.31	48	9	1	1	1	0.466357	1	1	1	1	47.0123	32.9967	29.4575	31.2143	48.8575	35.1702	37.9077	0.0344544	133.332
YNL067W-A	YNL067W-A	YNL067W-A SGDID:S000007623, Chr XIV from 498538-498684, Dubious ORF, "Dubious open reading frame unlikely to encode a protein, based on available experimental and comparative sequence data"	XIV	+	498538	498684	S000007623	Dubious	6	-0.1603	8.01	3	1	0	0	0	NULL	0	0	0	0	NULL	NULL	NULL	NULL	NULL	NULL	NULL	NULL	NULL
YNL067W-B	YNL067W-B	YNL067W-B SGDID:S000028810, Chr XIV from 499417-499557, Uncharacterized ORF, "Putative protein of unknown function"	XIV	+	499417	499557	S000028810	Put or Hypo	5	-0.1499	9.59	3	2	0	0	0	NULL	0	0	0	0	NULL	NULL	NULL	NULL	NULL	NULL	NULL	NULL	NULL
YNL067W	RPL9B	RPL9B SGDID:S000005011, Chr XIV from 499681-500256, Verified ORF, "Protein component of the large (60S) ribosomal subunit, nearly identical to Rpl9Ap and has similarity to E. coli L6 and rat L9 ribosomal proteins"	XIV	+	499681	500256	S000005011	Core	22	-0.2575	9.65	12	2	1	1	1	1	1	1	1	1	475.394	524.167	284.773	351.555	354.365	408.972	398.051	0.907816	3095.32
YNL066W	SUN4	SUN4 SGDID:S000005010, Chr XIV from 501515-502777, Verified ORF, "Cell wall protein related to glucanases, possibly involved in cell wall septation; member of the SUN family"	XIV	+	501515	502777	S000005010	Core	43	-0.2163	4.18	11	1	1	1	1	0.207143	1	1	1	1	80.179	81.0633	53.1533	50.4858	185.481	66.2203	90.0725	0.0176513	70.0985
YNL065W	AQR1	AQR1 SGDID:S000005009, Chr XIV from 503724-505484, Verified ORF, "Plasma membrane multidrug transporter of the major facilitator superfamily, confers resistance to short-chain monocarboxylic acids and quinidine; involved in the excretion of excess amino acids"	XIV	+	503724	505484	S000005009	Core	65	0.2087	9.03	25	5	1	0	1	0.18942	1	1	1	0	77.4	80.4169	86.9197	125.783	45.3587	92.6299	83.1757	0.0038307	16.1394
YNL064C	YDJ1	YDJ1 SGDID:S000005008, Chr XIV from 507097-505868, reverse complement, Verified ORF, "Protein chaperone involved in regulation of the HSP90 and HSP70 functions; involved in protein translocation across membranes; member of the DnaJ family"	XIV	-	505868	507097	S000005008	Core	45	-0.538	5.95	19	3	1	1	1	0.782396	1	1	1	1	400.356	395.08	258.26	299.265	457.002	338.24	361.993	12.1563	37488.8
YNL063W	MTQ1	MTQ1 SGDID:S000005007, Chr XIV from 507758-508702, Verified ORF, "S-adenosylmethionine-dependent methyltransferase; methylates translational release factor Mrf1p; similar to E.coli PrmC; is not an essential gene"	XIV	+	507758	508702	S000005007	Core	36	-0.1923	9.48	21	1	1	0	1	0.124204	0	0	1	1	11.0519	8.58881	5.98304	7.10348	35.8028	8.18181	13.706	0.0233492	91.728
YNL062C	GCD10	GCD10 SGDID:S000005006, Chr XIV from 510212-508776, reverse complement, Verified ORF, "Subunit of tRNA (1-methyladenosine) methyltransferase with Gcd14p, required for the modification of the adenine at position 58 in tRNAs, especially tRNAi-Met; first identified as a negative regulator of GCN4 expression"	XIV	-	508776	510212	S000005006	Core	54	-0.4503	7.21	26	2	1	1	1	0.560669	1	1	1	1	64.1071	64.395	38.8852	48.0563	45.2094	53.8609	52.1306	0.329391	1168.04
YNL061W	NOP2	NOP2 SGDID:S000005005, Chr XIV from 510540-512396, Verified ORF, "Probable RNA m(5)C methyltransferase, essential for processing and maturation of 27S pre-rRNA and large ribosomal subunit biogenesis; localized to the nucleolus; constituent of 66S pre-ribosomal particles"	XIV	+	510540	512396	S000005005	Core	70	-0.7378	4.95	33	10	1	1	1	0.783172	1	1	1	1	483.243	550.515	377.264	549.693	157.293	490.179	423.602	1.53591	5131.4
YNL059C	ARP5	ARP5 SGDID:S000005004, Chr XIV from 514935-512668, reverse complement, Verified ORF, "Nuclear actin-related protein involved in chromatin remodeling, component of chromatin-remodeling enzyme complexes"	XIV	-	512668	514935	S000005004	Core	88	-0.8321	5.31	39	5	1	1	1	0.639735	1	1	1	1	152.671	156.228	102.717	129.51	77.3235	135.281	123.69	0.232431	835.411
YNL058C	YNL058C	YNL058C SGDID:S000005003, Chr XIV from 516713-515763, reverse complement, Uncharacterized ORF, "Putative protein of unknown function; green fluorescent protein (GFP)-fusion protein localizes to the vacuole; YNL058C is not an essential gene"	XIV	-	515763	516713	S000005003	Put or Hypo	35	-0.5391	6.67	14	1	1	0	1	0.468354	1	1	1	1	249.545	205.485	201.767	257.87	132.012	228.667	209.336	0.042571	163.399
YNL057W	YNL057W	YNL057W SGDID:S000005002, Chr XIV from 516403-516735, Dubious ORF, "Dubious open reading frame unlikely to encode a protein, based on available experimental and comparative sequence data"	XIV	+	516403	516735	S000005002	Dubious	12	0.3718	3.97	7	2	0	0	0	NULL	0	0	0	0	NULL	NULL	NULL	27.6165	NULL	27.6165	27.6165	NULL	NULL
YNL056W	OCA2	OCA2 SGDID:S000005001, Chr XIV from 517249-517842, Verified ORF, "Putative protein with similarity to predicted tyrosine phosphatases Oca1p and Siw14p; green fluorescent protein (GFP)-fusion protein localizes to the cytoplasm; YNL056W is not an essential gene"	XIV	+	517249	517842	S000005001	Core	22	-0.2278	6.15	14	1	1	1	1	0.812183	1	1	1	1	791.881	855.91	795.838	1124.69	78.1945	892.08	729.303	0.329797	1169.43
YNL055C	POR1	POR1 SGDID:S000005000, Chr XIV from 518845-517994, reverse complement, Verified ORF, "Mitochondrial porin (voltage-dependent anion channel), outer membrane protein required for the maintenance of mitochondrial osmotic stability and mitochondrial membrane permeability; phosphorylated"	XIV	-	517994	518845	S000005000	Core	30	-0.0921	7.7	19	8	1	1	1	0.996466	1	1	1	1	236.138	271.977	132.826	159.531	739.316	200.118	307.958	39.4876	116348
YNL054W-A	YNL054W-A	YNL054W-A SGDID:S000007384, Chr XIV from 519456-520778, transposable_element_gene, "Retrotransposon TYA Gag gene co-transcribed with TYB Pol; translated as TYA or TYA-TYB polyprotein; Gag is a nucleocapsid protein that is the structural constituent of virus-like particles (VLPs); similar to retroviral Gag"	XIV	+	519456	520778	S000007384	Core	49	-0.8376	7.74	18	1	0	0	0	NULL	0	0	0	0	NULL	NULL	NULL	NULL	NULL	NULL	NULL	NULL	NULL
YNL054W-B	YNL054W-B	YNL054W-B SGDID:S000007385, Chr XIV from 519456-520760,520762-524706, pseudogene, "TyB Gag-Pol protein; proteolytically processed to make the Gag, RT, PR, and IN proteins that are required for retrotransposition"	XIV	+	519456	524706	S000007385	Core	198	-0.6585	8.68	92	9	0	0	0	NULL	0	0	0	0	107.211	109.986	48.2215	71.3062	65.4401	84.1812	80.433	NULL	NULL
YNL054W	VAC7	VAC7 SGDID:S000004999, Chr XIV from 526086-529583, Verified ORF, "Integral vacuolar membrane protein involved in vacuole inheritance and morphology; activates Fab1p kinase activity under basal conditions and also after hyperosmotic shock"	XIV	+	526086	529583	S000004999	Core	128	-0.8954	5.58	53	6	1	1	1	0.232618	1	1	0	0	40.9428	37.879	28.1268	34.2082	28.6713	35.2892	33.9656	0.00724321	29.7738
YNL053W	MSG5	MSG5 SGDID:S000004998, Chr XIV from 529942-531411, Verified ORF, "Dual-specificity protein phosphatase; exists in 2 isoforms; required for maintenance of a low level of signaling through the cell integrity pathway, adaptive response to pheromone; regulates and is regulated by Slt2p; dephosphorylates Fus3p"	XIV	+	529942	531411	S000004998	Core	54	-0.4484	6.71	31	5	1	0	1	0.104294	1	0	1	1	24.969	27.2621	22.631	25.4636	54.1528	25.0814	30.8957	0.00898335	36.6203
YNL052W	COX5A	COX5A SGDID:S000004997, Chr XIV from 531725-532186, Verified ORF, "Subunit Va of cytochrome c oxidase, which is the terminal member of the mitochondrial inner membrane electron transport chain; predominantly expressed during aerobic growth while its isoform Vb (Cox5Bp) is expressed during anaerobic growth"	XIV	+	531725	532186	S000004997	Core	17	-0.5156	9.81	10	1	1	1	1	0.738562	1	1	1	1	103.545	85.9773	52.9408	82.1304	161.359	81.1484	97.1905	0.259262	927.916
YNL051W	COG5	COG5 SGDID:S000004996, Chr XIV from 532659-533870, Verified ORF, "Component of the conserved oligomeric Golgi complex (Cog1p through Cog8p), a cytosolic tethering complex that functions in protein trafficking to mediate fusion of transport vesicles to Golgi compartments"	XIV	+	532659	533870	S000004996	Core	46	-0.3145	8.81	31	4	1	1	1	0.62531	1	1	1	1	11.4274	16.9651	4.92973	14.5672	34.0497	11.9724	16.3878	0.116225	429.097
YNL050C	YNL050C	YNL050C SGDID:S000004995, Chr XIV from 534874-534079,534982-534966, reverse complement, Uncharacterized ORF, "Putative protein of unknown function; YNL050c is not an essential gene"	XIV	-	534079	534982	S000004995	Put or Hypo	31	-1.1795	6.95	15	2	1	1	1	0.485185	1	1	0	0	47.6061	54.6348	38.3357	42.3071	83.0772	45.7209	53.1922	0.179707	652.372
YNL049C	SFB2	SFB2 SGDID:S000004994, Chr XIV from 537911-535281, reverse complement, Verified ORF, "Component of the Sec23p-Sfb2p heterodimer of the COPII vesicle coat, required for cargo selection during vesicle formation in ER to Golgi transport; homologous to Sec24p and Sfb3p"	XIV	-	535281	537911	S000004994	Core	99	-0.2741	5.16	48	11	1	1	1	0.648402	1	1	1	1	58.9727	56.7406	36.182	45.6211	37.0421	49.3791	46.9117	0.213664	770.463
YNL048W	ALG11	ALG11 SGDID:S000004993, Chr XIV from 538173-539819, Verified ORF, "Alpha-1,2-mannosyltransferase, catalyzes sequential addition of the two terminal alpha 1,2-mannose residues to the Man5GlcNAc2-PP-dolichol intermediate during asparagine-linked glycosylation in the ER"	XIV	+	538173	539819	S000004993	Core	63	-0.1793	9.07	36	11	1	1	1	0.554745	1	1	1	1	40.7845	37.1687	24.0311	26.2307	44.6794	32.0538	34.5789	0.398946	1404.24
YNL047C	SLM2	SLM2 SGDID:S000004992, Chr XIV from 541881-539911, reverse complement, Verified ORF, "Phosphoinositide PI4,5P(2) binding protein, forms a complex with Slm1p; acts downstream of Mss4p in a pathway regulating actin cytoskeleton organization in response to stress; phosphorylated by the TORC2 complex"	XIV	-	539911	541881	S000004992	Core	75	-0.6529	8.75	35	4	1	1	1	0.221037	1	1	0	1	11.0875	11.8007	8.71067	13.7104	24.5276	11.3273	13.9674	0.00778725	31.9205
YNL046W	YNL046W	YNL046W SGDID:S000004991, Chr XIV from 542304-542822, Uncharacterized ORF, "Putative protein of unknown function; expression depends on Swi5p; GFP-fusion protein localizes to the endoplasmic reticulum; deletion confers sensitivity to 4-(N-(S-glutathionylacetyl)amino) phenylarsenoxide (GSAO)"	XIV	+	542304	542822	S000004991	Put or Hypo	19	-0.079	10.25	12	1	1	0	1	0.0581395	0	0	1	1	40.5305	26.2112	10.7598	14.989	104.596	23.1226	39.4173	0.0316199	122.77
YNL045W	LAP2	LAP2 SGDID:S000004990, Chr XIV from 542963-544978, Verified ORF, "Leucyl aminopeptidase yscIV (leukotriene A4 hydrolase) with epoxide hydrolase activity, metalloenzyme containing one zinc atom; green fluorescent protein (GFP)-fusion protein localizes to the cytoplasm and nucleus"	XIV	+	542963	544978	S000004990	Core	77	-0.3685	6.11	47	9	1	1	1	0.80924	1	1	1	1	20.8302	23.8564	12.133	14.8661	30.8406	17.9214	20.5053	1.11672	3777.22
YNL044W	YIP3	YIP3 SGDID:S000004989, Chr XIV from 545268-545291,545371-545877, Verified ORF, "Protein localized to COPII vesicles, proposed to be involved in ER to Golgi transport; interacts with members of the Rab GTPase family and Yip1p; also interacts with Rtn1p"	XIV	+	545268	545877	S000004989	Core	19	0.4392	8.54	10	2	1	1	1	0.744318	1	1	1	1	31.496	19.2139	12.0775	19.0097	8.45042	20.4493	18.0495	1.89	6263.9
YNL043C	YNL043C	YNL043C SGDID:S000004988, Chr XIV from 545909-545589, reverse complement, Dubious ORF, "Dubious open reading frame unlikely to encode a protein, based on available experimental and comparative sequence data; partially overlaps the verified gene YIP3/YNL044W"	XIV	-	545589	545909	S000004988	Dubious	11	-0.1527	9.39	6	2	1	0	1	0.169811	0	0	0	0	NULL	111.659	NULL	NULL	NULL	111.659	111.659	0.000100887	0.489293
YNL042W-B	YNL042W-B	YNL042W-B SGDID:S000028850, Chr XIV from 547113-547370, Uncharacterized ORF, "Putative protein of unknown function"	XIV	+	547113	547370	S000028850	Put or Hypo	10	-0.2987	9.45	5	3	0	0	0	NULL	0	0	0	0	NULL	NULL	NULL	NULL	NULL	NULL	NULL	NULL	NULL
YNL042W	BOP3	BOP3 SGDID:S000004987, Chr XIV from 548100-549290, Verified ORF, "Protein of unknown function, potential Cdc28p substrate; overproduction confers resistance to methylmercury"	XIV	+	548100	549290	S000004987	Core	44	-0.8507	9.72	30	5	1	0	1	0.285354	1	1	1	0	29.1828	35.0492	15.6667	26.3596	49.8418	26.5646	31.22	0.00522247	21.7408
YNL041C	COG6	COG6 SGDID:S000004986, Chr XIV from 551987-549468, reverse complement, Verified ORF, "Component of the conserved oligomeric Golgi complex (Cog1p through Cog8p), a cytosolic tethering complex that functions in protein trafficking to mediate fusion of transport vesicles to Golgi compartments"	XIV	-	549468	551987	S000004986	Core	97	-0.4062	5.15	54	6	1	1	1	0.637664	1	1	1	1	21.8401	24.1683	15.6436	21.7925	30.4117	20.8611	22.7712	0.171993	625.429
YNL040W	YNL040W	YNL040W SGDID:S000004985, Chr XIV from 553380-554750, Uncharacterized ORF, "Putative protein of unknown function with strong similarity to alanyl-tRNA synthases from Eubacteria; green fluorescent protein (GFP)-fusion protein localizes to the cytoplasm; YNL040W is not an essential gene"	XIV	+	553380	554750	S000004985	Put or Hypo	51	-0.3837	6.12	30	7	1	1	1	0.614035	1	1	1	1	27.1059	31.4039	26.4576	25.6684	56.5245	27.659	33.4321	0.0840192	314.114
YNL039W	BDP1	BDP1 SGDID:S000004984, Chr XIV from 555048-556832, Verified ORF, "Essential subunit of RNA polymerase III transcription factor (TFIIIB), which is involved in transcription of genes encoding tRNAs, 5S rRNA, U6 snRNA, and other small RNAs"	XIV	+	555048	556832	S000004984	Core	68	-1.0605	6.5	41	7	1	1	1	0.631313	1	1	1	1	291.864	288.541	209.108	297.822	84.5809	271.834	234.383	0.22354	804.668
YNL038W	GPI15	GPI15 SGDID:S000004983, Chr XIV from 557020-557610,557685-557783, Verified ORF, "Protein involved in the synthesis of N-acetylglucosaminyl phosphatidylinositol (GlcNAc-PI), the first intermediate in the synthesis of glycosylphosphatidylinositol (GPI) anchors; homologous to the human PIG-H protein"	XIV	+	557020	557783	S000004983	Core	27	0.0598	10.09	17	4	1	0	1	0.187773	0	1	0	0	76.8896	81.9522	67.7754	74.6303	79.4125	75.3119	76.132	0.0375054	144.663
YNL037C	IDH1	IDH1 SGDID:S000004982, Chr XIV from 559002-557920, reverse complement, Verified ORF, "Subunit of mitochondrial NAD(+)-dependent isocitrate dehydrogenase, which catalyzes the oxidation of isocitrate to alpha-ketoglutarate in the TCA cycle"	XIV	-	557920	559002	S000004982	Core	39	-0.2091	8.98	20	5	1	1	1	0.905556	1	1	1	1	47.0287	60.423	38.374	49.4739	221.893	48.8249	83.4385	6.0424	19145.1
YNL036W	NCE103	NCE103 SGDID:S000004981, Chr XIV from 559814-560479, Verified ORF, "Carbonic anhydrase; poorly transcribed under aerobic conditions and at an undetectable level under anaerobic conditions; involved in non-classical protein export pathway"	XIV	+	559814	560479	S000004981	Core	25	-0.3352	6.53	12	3	1	1	1	0.900452	1	1	1	1	69.4067	60.6247	83.4736	105.713	329.479	79.8045	129.739	1.06132	3596.9
YNL035C	YNL035C	YNL035C SGDID:S000004980, Chr XIV from 569691-568522, reverse complement, Uncharacterized ORF, "Putative protein of unknown function with similarity to proteins containing WD-40 domains; green fluorescent protein (GFP)-fusion protein localizes to the nucleus; YNL035C is not an essential gene"	XIV	-	568522	569691	S000004980	Put or Hypo	44	-0.4747	5.2	22	2	1	1	1	0.686375	1	1	1	1	126.255	133.725	90.3472	128.177	60.2948	119.626	107.76	0.574916	1995.22
YNL034W	YNL034W	YNL034W SGDID:S000004979, Chr XIV from 570477-572315, Uncharacterized ORF, "Putative protein of unknown function; YNL034W is not an essential gene"	XIV	+	570477	572315	S000004979	Put or Hypo	69	-0.6573	6.38	34	9	1	1	1	0.142157	0	0	0	0	NULL	NULL	NULL	NULL	2.69057	NULL	2.69057	NULL	NULL
YNL033W	YNL033W	YNL033W SGDID:S000004978, Chr XIV from 572999-573853, Uncharacterized ORF, "Putative protein of unknown function"	XIV	+	572999	573853	S000004978	Put or Hypo	31	0.1257	6.06	13	3	1	0	1	0.0316901	0	0	0	1	NULL	NULL	NULL	NULL	6.16629	NULL	6.16629	NULL	NULL
YNL032W	SIW14	SIW14 SGDID:S000004977, Chr XIV from 574506-575351, Verified ORF, "Tyrosine phosphatase that plays a role in actin filament organization and endocytosis; localized to the cytoplasm"	XIV	+	574506	575351	S000004977	Core	33	-0.6059	5.36	19	3	1	1	1	0.807829	1	1	1	1	44.3674	55.9957	36.3333	44.3698	59.3073	45.2666	48.0747	0.312066	1108.92
YNL031C	HHT2	HHT2 SGDID:S000004976, Chr XIV from 576050-575640, reverse complement, Verified ORF, "Histone H3, core histone protein required for chromatin assembly, part of heterochromatin-mediated telomeric and HM silencing; one of two identical histone H3 proteins (see HHT1); regulated by acetylation, methylation, and phosphorylation"	XIV	-	575640	576050	S000004976	Core	15	-0.6778	11.43	5	0	0	0	0	NULL	0	0	1	1	1566.74	1674.87	1069.19	1197.54	2461.25	1377.09	1593.92	NULL	NULL
YNL030W	HHF2	HHF2 SGDID:S000004975, Chr XIV from 576727-577038, Verified ORF, "Histone H4, core histone protein required for chromatin assembly and chromosome function; one of two identical histone proteins (see also HHF1); contributes to telomeric silencing; N-terminal domain involved in maintaining genomic integrity"	XIV	+	576727	577038	S000004975	Core	11	-0.5038	11.36	6	1	1	1	1	0.796117	0	1	1	1	613.233	898.915	374.433	731.901	4208.45	654.62	1365.39	NULL	NULL
YNL029C	KTR5	KTR5 SGDID:S000004974, Chr XIV from 578773-577205, reverse complement, Verified ORF, "Putative mannosyltransferase involved in protein glycosylation; member of the KRE2/MNT1 mannosyltransferase family"	XIV	-	577205	578773	S000004974	Core	62	-0.4526	5.46	31	5	1	1	1	0.136015	0	1	0	1	190.064	208.055	154.908	212.272	35.9825	191.325	160.256	0.0213888	84.3121
YNL028W	YNL028W	YNL028W SGDID:S000004973, Chr XIV from 578679-578996, Dubious ORF, "Dubious open reading frame unlikely to encode a protein, based on available experimental and comparative sequence data"	XIV	+	578679	578996	S000004973	Dubious	12	0.1914	10.51	6	0	1	0	1	0.352381	0	0	0	0	NULL	NULL	NULL	NULL	NULL	NULL	NULL	NULL	NULL
YNL027W	CRZ1	CRZ1 SGDID:S000004972, Chr XIV from 579580-581616, Verified ORF, "Transcription factor that activates transcription of genes involved in stress response; nuclear localization is positively regulated by calcineurin-mediated dephosphorylation"	XIV	+	579580	581616	S000004972	Core	76	-1.0941	5.74	36	2	1	1	1	0.337758	1	1	1	1	43.2655	46.2239	31.1824	49.4385	41.2466	42.5276	42.2714	0.016019	63.8554
YNL026W	SAM50	SAM50 SGDID:S000004971, Chr XIV from 581920-583374, Verified ORF, "Essential component of the Sorting and Assembly Machinery (SAM or TOB complex) of the mitochondrial outer membrane, which binds precursors of beta-barrel proteins and facilitates their outer membrane insertion; homologous to bacterial Omp85"	XIV	+	581920	583374	S000004971	Core	54	-0.2945	8.69	29	4	1	1	1	0.82438	1	1	0	0	21.4419	20.0806	12.3332	15.0612	43.3232	17.2292	22.448	0.229928	826.76
YNL025C	SSN8	SSN8 SGDID:S000004970, Chr XIV from 585291-584320, reverse complement, Verified ORF, "Cyclin-like component of the RNA polymerase II holoenzyme, involved in phosphorylation of the RNA polymerase II C-terminal domain; involved in glucose repression and telomere maintenance"	XIV	-	584320	585291	S000004970	Core	38	-0.1395	6.66	19	6	1	0	1	0.136223	0	1	1	1	7.52339	7.02781	9.37602	12.3307	32.3164	9.06448	13.7149	0.0802837	300.677
YNL024C-A	KSH1	KSH1 SGDID:S000028698, Chr XIV from 586820-586602, reverse complement, Verified ORF, "Essential protein suggested to function early in the secretory pathway; inviability is suppressed by overexpression of Golgi protein Tvp23p; ortholog of human Kish"	XIV	-	586602	586820	S000028698	Core	8	0.4861	9.01	4	1	1	1	1	0.541667	1	1	0	0	111.255	209.974	146.27	222.287	99.5497	172.446	157.867	0.620793	2148.04
YNL024C	YNL024C	YNL024C SGDID:S000004969, Chr XIV from 587847-587107, reverse complement, Uncharacterized ORF, "Putative protein of unknown function with seven beta-strand methyltransferase motif; green fluorescent protein (GFP)-fusion protein localizes to the cytoplasm; YNL024C is not an essential gene"	XIV	-	587107	587847	S000004969	Put or Hypo	28	-0.1153	5.84	17	3	1	0	1	0.174797	1	0	1	1	25.2528	19.1363	20.7503	16.9497	47.0301	20.5223	25.8238	0.163774	596.67
YNL023C	FAP1	FAP1 SGDID:S000004968, Chr XIV from 591160-588263, reverse complement, Verified ORF, "Protein that binds to Fpr1p, conferring rapamycin resistance by competing with rapamycin for Fpr1p binding; accumulates in the nucleus upon treatment of cells with rapamycin; has similarity to D. melanogaster shuttle craft and human NFX1"	XIV	-	588263	591160	S000004968	Core	108	-0.535	8.29	56	9	1	1	1	0.398964	1	1	0	1	55.0528	49.82	47.8553	49.1287	29	50.4642	46.1714	0.0434264	166.554
YNL022C	YNL022C	YNL022C SGDID:S000004967, Chr XIV from 592899-591427, reverse complement, Uncharacterized ORF, "Putative cytosine 5-methyltransferase, contains seven beta-strand methyltransferase motif similar to NOP2/YNL061W; green fluorescent protein (GFP)-fusion protein localizes to the nucleus; predicted to be involved in ribosome biogenesis"	XIV	-	591427	592899	S000004967	Put or Hypo	56	-0.4328	8.92	28	4	1	1	1	0.75102	1	1	1	1	112.093	117.25	76.4146	115.633	55.2884	105.348	95.3358	0.257047	920.294
YNL021W	HDA1	HDA1 SGDID:S000004966, Chr XIV from 593227-595347, Verified ORF, "Putative catalytic subunit of a class II histone deacetylase complex that also contains Hda2p and Hda3p; Hda1p interacts with the Hda2p-Hda3p subcomplex to form an active tetramer; deletion increases histone H2B, H3 and H4 acetylation"	XIV	+	593227	595347	S000004966	Core	80	-0.344	5.29	37	5	1	1	1	0.558074	1	1	1	1	32.1408	35.8089	18.0572	26.026	29.2043	28.0082	28.2474	0.0726561	273.164
YNL020C	ARK1	ARK1 SGDID:S000004965, Chr XIV from 597539-595623, reverse complement, Verified ORF, "Serine/threonine protein kinase involved in regulation of the cortical actin cytoskeleton; involved in control of endocytosis"	XIV	-	595623	597539	S000004965	Core	71	-0.5403	8.83	37	6	1	1	1	0.39185	1	1	1	1	12.2762	13.4036	7.70307	14.2672	35.5912	11.9125	16.6483	0.0187887	74.4353
YNL019C	YNL019C	YNL019C SGDID:S000004964, Chr XIV from 599230-598376, reverse complement, Uncharacterized ORF, "Putative protein of unknown function"	XIV	-	598376	599230	S000004964	Put or Hypo	31	0.113	6.06	13	3	1	0	1	0.0316901	0	0	0	0	NULL	NULL	NULL	NULL	NULL	NULL	NULL	NULL	NULL
YNL018C	YNL018C	YNL018C SGDID:S000004963, Chr XIV from 601774-599936, reverse complement, Uncharacterized ORF, "Putative protein of unknown function"	XIV	-	599936	601774	S000004963	Put or Hypo	70	-0.6682	6.53	32	10	1	0	1	0.151961	0	0	0	0	NULL	NULL	NULL	NULL	2.16128	NULL	2.16128	0.0282647	110.221
YNL017C	YNL017C	YNL017C SGDID:S000004962, Chr XIV from 602476-602138, reverse complement, Dubious ORF, "Dubious open reading frame unlikely to encode a protein, based on available experimental and comparative sequence data; completely overlaps the tRNA ORF tI(AAU)N2"	XIV	-	602138	602476	S000004962	Dubious	13	-0.216	9.41	8	3	0	0	0	NULL	0	0	0	0	NULL	NULL	NULL	NULL	NULL	NULL	NULL	NULL	NULL
YNL016W	PUB1	PUB1 SGDID:S000004961, Chr XIV from 602907-604268, Verified ORF, "Poly (A)+ RNA-binding protein, abundant mRNP-component protein that binds mRNA and is required for stability of many mRNAs; component of glucose deprivation induced stress granules, involved in P-body-dependent granule assembly"	XIV	+	602907	604268	S000004961	Core	51	-0.8449	4.94	17	3	1	1	1	0.724062	1	1	1	1	296.778	293.136	175.228	208.043	296.948	243.296	254.027	1.59382	5317.24
YNL015W	PBI2	PBI2 SGDID:S000004960, Chr XIV from 605384-605611, Verified ORF, "Cytosolic inhibitor of vacuolar proteinase B (PRB1), required for efficient vacuole inheritance; with thioredoxin forms protein complex LMA1, which assists in priming SNARE molecules and promotes vacuole fusion"	XIV	+	605384	605611	S000004960	Core	9	-0.5559	6.27	5	0	1	1	1	0.84	1	1	1	1	2368.55	2730.9	2024.1	2573.22	343.028	2424.19	2007.96	1.14668	3874.59
YNL014W	HEF3	HEF3 SGDID:S000004959, Chr XIV from 606319-609453, Verified ORF, "Translational elongation factor EF-3; paralog of YEF3 and member of the ABC superfamily; stimulates EF-1 alpha-dependent binding of aminoacyl-tRNA by the ribosome; normally expressed in zinc deficient cells"	XIV	+	606319	609453	S000004959	Core	116	-0.276	5.86	59	13	1	1	1	0.529693	1	1	0	1	6.34354	6.3815	5.42635	4.97631	6.2123	5.78193	5.868	0.481666	1683.08
YNL013C	YNL013C	YNL013C SGDID:S000004958, Chr XIV from 609510-609133, reverse complement, Dubious ORF, "Dubious open reading frame unlikely to encode a protein, based on available experimental and comparative sequence data; partially overlaps the verified ORF HEF3/YNL014W"	XIV	-	609133	609510	S000004958	Dubious	15	0.4096	10.44	7	0	0	0	0	NULL	0	0	0	0	NULL	NULL	NULL	NULL	NULL	NULL	NULL	NULL	NULL
YNL012W	SPO1	SPO1 SGDID:S000004957, Chr XIV from 609686-609790,609875-611665, Verified ORF, "Meiosis-specific prospore protein; required for meiotic spindle pole body duplication and separation; required to produce bending force necessary for proper prospore membrane assembly during sporulation; has similarity to phospholipase B"	XIV	+	609686	611665	S000004957	Core	72	-0.2666	8.36	33	6	1	1	1	0.163233	0	0	0	0	4.5198	3.50583	3.57466	2.22236	5.10305	3.45566	3.78514	NULL	NULL
YNL011C	YNL011C	YNL011C SGDID:S000004956, Chr XIV from 613170-611836, reverse complement, Uncharacterized ORF, "Putative protein of unknown function; YNL011C is not an essential gene"	XIV	-	611836	613170	S000004956	Put or Hypo	50	-0.1708	5.62	26	4	1	1	1	0.412162	1	1	0	1	10.1733	9.84257	7.31451	10.0043	20.7723	9.33367	11.6214	0.056328	213.872
YNL010W	YNL010W	YNL010W SGDID:S000004955, Chr XIV from 613635-614360, Uncharacterized ORF, "Putative protein of unknown function with similarity to phosphoserine phosphatases; green fluorescent protein (GFP)-fusion protein localizes to the cytoplasm and nucleus; homozygous diploid mutant shows an increase in glycogen accumulation"	XIV	+	613635	614360	S000004955	Put or Hypo	27	-0.3323	5.27	17	1	1	1	1	0.958506	1	1	1	1	118.825	134.164	96.1134	103.056	181.307	113.04	126.693	11.5215	35605.1
YNL009W	IDP3	IDP3 SGDID:S000004954, Chr XIV from 614821-616083, Verified ORF, "Peroxisomal NADP-dependent isocitrate dehydrogenase, catalyzes oxidation of isocitrate to alpha-ketoglutarate with the formation of NADP(H+), required for growth on unsaturated fatty acids"	XIV	+	614821	616083	S000004954	Core	48	-0.4089	9.23	33	9	1	1	1	0.535714	1	0	0	1	4.0769	2.9016	4.16889	5.93951	5.51354	4.27172	4.52009	0.0345244	133.593
YNL008C	ASI3	ASI3 SGDID:S000004953, Chr XIV from 618241-616211, reverse complement, Verified ORF, "Putative integral membrane E3 ubiquitin ligase; acts with Asi1p and Asi2p to ensure the fidelity of SPS-sensor signalling by maintaining the dormant repressed state of gene expression in the absence of inducing signals"	XIV	-	616211	618241	S000004953	Core	78	-0.0833	6.27	37	11	1	1	1	0.127219	0	0	1	1	15.6898	16.9594	11.732	17.8292	25.3985	15.5526	17.5218	0.0148241	59.27
YNL007C	SIS1	SIS1 SGDID:S000004952, Chr XIV from 619565-618507, reverse complement, Verified ORF, "Type II HSP40 co-chaperone that interacts with the HSP70 protein Ssa1p; not functionally redundant with Ydj1p due to due to substrate specificity; shares similarity with bacterial DnaJ proteins"	XIV	-	618507	619565	S000004952	Core	38	-0.6701	9.02	18	1	1	1	1	0.75	1	1	1	1	185.023	183.492	130.685	160.504	206.51	164.926	173.243	7.18203	22604.4
YNL006W	LST8	LST8 SGDID:S000004951, Chr XIV from 620067-620978, Verified ORF, "Protein required for the transport of amino acid permease Gap1p from the Golgi to the cell surface; component of the TOR signaling pathway; associates with both Tor1p and Tor2p; contains a WD-repeat"	XIV	+	620067	620978	S000004951	Core	34	-0.4501	6.02	21	5	1	1	1	0.511551	1	1	1	1	40.8516	43.3396	38.3793	49.1003	85.5655	42.9177	51.4473	0.209479	755.95
YNL005C	MRP7	MRP7 SGDID:S000004950, Chr XIV from 622428-621313, reverse complement, Verified ORF, "Mitochondrial ribosomal protein of the large subunit"	XIV	-	621313	622428	S000004950	Core	43	-0.7883	9.81	21	4	1	1	1	0.587601	1	1	1	1	102.732	109.042	62.4242	82.2021	52.2913	89.1001	81.7383	0.273678	977.463
YNL004W	HRB1	HRB1 SGDID:S000004949, Chr XIV from 622915-622944,623287-624621, Verified ORF, "Poly(A+) RNA-binding protein, involved in the export of mRNAs from the nucleus to the cytoplasm; similar to Gbp2p and Npl3p"	XIV	+	622915	624621	S000004949	Core	52	-1.1741	7.18	25	7	1	1	1	0.515419	1	1	1	1	206.419	176.018	126.804	166.902	113.882	169.036	158.005	0.290593	1035.47
YNL003C	PET8	PET8 SGDID:S000004948, Chr XIV from 625829-624975, reverse complement, Verified ORF, "S-adenosylmethionine transporter of the mitochondrial inner membrane, member of the mitochondrial carrier family; required for biotin biosynthesis and respiratory growth"	XIV	-	624975	625829	S000004948	Core	31	0.0363	9.67	14	6	1	0	1	0.482394	1	1	1	1	22.2428	23.4491	11.0881	11.9898	51.3035	17.1925	24.0147	0.107222	397.094
YNL002C	RLP7	RLP7 SGDID:S000004947, Chr XIV from 627142-626174, reverse complement, Verified ORF, "Nucleolar protein with similarity to large ribosomal subunit L7 proteins; constituent of 66S pre-ribosomal particles; plays an essential role in processing of precursors to the large ribosomal subunit RNAs"	XIV	-	626174	627142	S000004947	Core	37	-0.5356	9.47	17	4	1	1	1	0.673913	1	1	0	1	275.695	284.246	186.818	271.803	144.756	254.641	232.664	2.25612	7426.24
YNL001W	DOM34	DOM34 SGDID:S000004946, Chr XIV from 627456-628616, Verified ORF, "Protein that, with binding partner Hbs1p, facilitates ribosomal subunit dissociation when translation is stalled; required for RNA cleavage in no-go decay, but reports conflict on endonuclease activity; Pelota ortholog"	XIV	+	627456	628616	S000004946	Core	44	-0.3393	5.52	25	4	1	1	1	0.816062	1	1	1	1	28.6022	30.5349	19.0494	26.7563	23.2115	26.2357	25.6309	0.517212	1802.32
YNR001C	CIT1	CIT1 SGDID:S000005284, Chr XIV from 631061-629622, reverse complement, Verified ORF, "Citrate synthase, catalyzes the condensation of acetyl coenzyme A and oxaloacetate to form citrate; the rate-limiting enzyme of the TCA cycle; nuclear encoded mitochondrial protein"	XIV	-	629622	631061	S000005284	Core	53	-0.2915	8.23	28	9	1	1	1	0.726514	1	1	1	0	65.5005	72.9265	37.8983	49.8021	113.679	56.5318	67.9613	2.7621	9020.81
YNR001W-A	YNR001W-A	YNR001W-A SGDID:S000007625, Chr XIV from 631263-631481, Dubious ORF, "Dubious open reading frame unlikely to encode a functional protein; identified by homology"	XIV	+	631263	631481	S000007625	Dubious	8	-0.8888	9.81	6	1	0	0	0	NULL	0	0	0	0	NULL	NULL	NULL	NULL	NULL	NULL	NULL	NULL	NULL
YNR002C	ATO2	ATO2 SGDID:S000005285, Chr XIV from 633856-633008, reverse complement, Verified ORF, "Putative transmembrane protein involved in export of ammonia, a starvation signal that promotes cell death in aging colonies; phosphorylated in mitochondria; member of the TC 9.B.33 YaaH family; homolog of Ady2p and Y. lipolytica Gpr1p"	XIV	-	633008	633856	S000005285	Core	31	0.3876	5.19	11	2	0	0	0	NULL	0	0	0	1	NULL	NULL	NULL	NULL	18.9531	NULL	18.9531	NULL	NULL
YNR003C	RPC34	RPC34 SGDID:S000005286, Chr XIV from 635297-634344, reverse complement, Verified ORF, "RNA polymerase III subunit C34; interacts with TFIIIB70 and is a key determinant in pol III recruitment by the preinitiation complex"	XIV	-	634344	635297	S000005286	Core	36	-0.3255	5.25	21	4	1	1	1	0.577287	1	1	0	0	100.184	89.728	67.2291	87.8536	53.4793	86.2487	79.6948	0.277574	990.837
YNR003W-A	YNR003W-A	YNR003W-A SGDID:S000028705, Chr XIV from 634420-634518, Dubious ORF, "Dubious open reading frame unlikely to encode a protein, based on available experimental and comparative sequence data; completely overlaps the verified gene RPC34/YNR003C"	XIV	+	634420	634518	S000028705	Dubious	3	0.1031	9.3	2	1	0	0	0	NULL	0	0	0	0	NULL	NULL	NULL	NULL	NULL	NULL	NULL	NULL	NULL
YNR004W	SWM2	SWM2 SGDID:S000005287, Chr XIV from 635943-636383, Uncharacterized ORF, "Putative protein of unknown function; haploid disruptant exhibits cold-sensitive growth and elongated buds"	XIV	+	635943	636383	S000005287	Put or Hypo	17	-0.4567	5.33	10	2	1	1	1	0.568493	0	0	1	1	18.8558	10.9037	NULL	10.9881	10.0852	13.5825	12.7082	1.23552	4162.71
YNR005C	YNR005C	YNR005C SGDID:S000005288, Chr XIV from 637335-636931, reverse complement, Dubious ORF, "Dubious open reading frame unlikely to encode a functional protein, based on available experimental and comparative sequence data"	XIV	-	636931	637335	S000005288	Dubious	15	0.6403	7.81	6	2	0	0	0	NULL	0	0	0	0	NULL	NULL	NULL	NULL	NULL	NULL	NULL	NULL	NULL
YNR006W	VPS27	VPS27 SGDID:S000005289, Chr XIV from 636986-638854, Verified ORF, "Endosomal protein that forms a complex with Hse1p; required for recycling Golgi proteins, forming lumenal membranes and sorting ubiquitinated proteins destined for degradation; has Ubiquitin Interaction Motifs which bind ubiquitin (Ubi4p)"	XIV	+	636986	638854	S000005289	Core	71	-0.857	5.18	36	6	1	1	1	0.762058	1	1	1	1	55.1226	55.2844	35.0088	47.431	52.5183	48.2117	49.073	0.212471	766.33
YNR007C	ATG3	ATG3 SGDID:S000005290, Chr XIV from 640114-639182, reverse complement, Verified ORF, "E2-like enzyme involved in autophagy and the cytoplasm-to-vacuole targeting (Cvt) pathway; plays a role in formation of Atg8p-phosphatidylethanolamine conjugates, which are involved in membrane dynamics during autophagy and Cvt"	XIV	-	639182	640114	S000005290	Core	36	-0.6218	4.53	18	2	1	1	1	0.506452	1	1	1	1	85.2648	62.7131	72.2348	90.7093	30.0119	77.7305	68.1868	0.0532534	202.637
YNR008W	LRO1	LRO1 SGDID:S000005291, Chr XIV from 640396-642381, Verified ORF, "Acyltransferase that catalyzes diacylglycerol esterification; one of several acyltransferases that contribute to triglyceride synthesis; putative homolog of human lecithin cholesterol acyltransferase"	XIV	+	640396	642381	S000005291	Core	75	-0.5223	6.21	40	7	1	1	1	0.363086	1	1	0	0	101.892	104.233	63.2346	84.0271	56.4246	88.3467	81.9623	0.109923	406.705
YNR009W	NRM1	NRM1 SGDID:S000005292, Chr XIV from 642690-643439, Verified ORF, "Transcriptional co-repressor of MBF (MCB binding factor)-regulated gene expression; Nrm1p associates stably with promoters via MBF to repress transcription upon exit from G1 phase"	XIV	+	642690	643439	S000005292	Core	28	-0.7232	10.03	19	4	1	1	1	0.37751	1	1	1	1	55.8644	57.1544	28.5624	45.3443	79.3334	46.7314	53.2518	0.0458043	175.312
YNR010W	CSE2	CSE2 SGDID:S000005293, Chr XIV from 643744-644193, Verified ORF, "Subunit of the RNA polymerase II mediator complex; associates with core polymerase subunits to form the RNA polymerase II holoenzyme; component of the Med9/10 module; required for regulation of RNA polymerase II activity"	XIV	+	643744	644193	S000005293	Core	17	-1.0147	5.94	10	0	1	1	1	0.751678	1	1	1	1	8.06042	12.1009	13.9089	12.3301	15.1239	11.6001	12.3048	0.139238	510.478
YNR011C	PRP2	PRP2 SGDID:S000005294, Chr XIV from 646950-644320, reverse complement, Verified ORF, "RNA-dependent ATPase in the DEAH-box family, required for activation of the spliceosome before the first transesterification step in RNA splicing; orthologous to human protein DHX16"	XIV	-	644320	646950	S000005294	Core	100	-0.4807	8.57	57	11	1	1	1	0.421233	1	1	1	1	35.187	35.6498	26.0058	29.2972	24.7141	31.5349	30.1708	0.0265126	103.645
YNR012W	URK1	URK1 SGDID:S000005295, Chr XIV from 647432-648937, Verified ORF, "Uridine/cytidine kinase, component of the pyrimidine ribonucleotide salvage pathway that converts uridine into UMP and cytidine into CMP; involved in the pyrimidine deoxyribonucleotide salvage pathway, converting deoxycytidine into dCMP"	XIV	+	647432	648937	S000005295	Core	56	-0.0638	7.6	26	5	1	1	1	0.676647	1	1	1	1	18.021	22.6742	16.5002	21.6999	45.7636	19.7238	24.9318	0.153523	560.724
YNR013C	PHO91	PHO91 SGDID:S000005296, Chr XIV from 651712-649028, reverse complement, Verified ORF, "Low-affinity phosphate transporter of the vacuolar membrane; deletion of pho84, pho87, pho89, pho90, and pho91 causes synthetic lethality; transcription independent of Pi and Pho4p activity; overexpression results in vigorous growth"	XIV	-	649028	651712	S000005296	Core	99	0.1583	8.16	37	4	1	1	1	0.407159	1	1	1	1	25.7654	26.4032	15.0413	22.354	71.1515	22.391	32.1431	0.150484	550.051
YNR014W	YNR014W	YNR014W SGDID:S000005297, Chr XIV from 652465-653103, Uncharacterized ORF, "Putative protein of unknown function; expression is cell-cycle regulated, Azf1p-dependent, and heat-inducible"	XIV	+	652465	653103	S000005297	Put or Hypo	23	-0.6494	8.72	10	2	1	0	1	0.424528	0	1	1	1	43.6201	33.1347	NULL	30.3079	30.1314	35.6876	34.2985	NULL	NULL
YNR015W	SMM1	SMM1 SGDID:S000005298, Chr XIV from 653387-654541, Verified ORF, "Dihydrouridine synthase, member of a family of dihydrouridine synthases including Dus1p, Smm1p, Dus3p, and Dus4p; modifies uridine residues at position 20 of cytoplasmic tRNAs"	XIV	+	653387	654541	S000005298	Core	43	-0.297	9.03	27	8	1	1	1	0.752604	1	1	1	1	81.8088	84.5066	53.4461	73.2765	57.377	73.2595	70.083	0.417597	1467.29
YNR016C	ACC1	ACC1 SGDID:S000005299, Chr XIV from 661374-654673, reverse complement, Verified ORF, "Acetyl-CoA carboxylase, biotin containing enzyme that catalyzes the carboxylation of acetyl-CoA to form malonyl-CoA; required for de novo biosynthesis of long-chain fatty acids"	XIV	-	654673	661374	S000005299	Core	250	-0.2964	5.88	148	34	1	1	1	0.914017	1	1	1	1	199.249	196.619	82.7222	104.91	167.935	145.875	150.287	6.84354	21579.3
YNR017W	TIM23	TIM23 SGDID:S000005300, Chr XIV from 662913-663581, Verified ORF, "Essential component of the Translocase of the Inner Mitochondrial membrane (TIM23 complex); involved in protein import into mitochondrial matrix and inner membrane; with Tim17p, contributes to architecture and function of the import channel"	XIV	+	662913	663581	S000005300	Core	23	-0.0981	6.89	10	2	1	1	1	0.828829	1	1	1	1	490.999	508.146	343.71	458.415	219.948	450.317	404.244	1.72435	5735.21
YNR018W	AIM38	AIM38 SGDID:S000005301, Chr XIV from 664270-664944, Verified ORF, "Putative protein of unknown function; non-tagged protein is detected in purified mitochondria; may interact with respiratory chain complex IV; null mutant is viable and displays reduced frequency of mitochondrial genome loss"	XIV	+	664270	664944	S000005301	Core	25	-0.3932	9.47	11	3	1	1	1	0.504464	1	1	1	1	567.091	463.553	445.986	505.621	199.096	495.563	436.269	0.786184	2695.56
YNR019W	ARE2	ARE2 SGDID:S000005302, Chr XIV from 665339-667267, Verified ORF, "Acyl-CoA:sterol acyltransferase, isozyme of Are1p; endoplasmic reticulum enzyme that contributes the major sterol esterification activity in the presence of oxygen"	XIV	+	665339	667267	S000005302	Core	74	0.0916	7.59	31	3	1	1	1	0.426791	1	1	1	1	33.5232	33.0526	21.3539	28.2135	61.1571	29.0358	35.4601	0.166676	606.833
YNR020C	ATP23	ATP23 SGDID:S000005303, Chr XIV from 668222-667410, reverse complement, Verified ORF, "Putative metalloprotease of the mitochondrial inner membrane, required for processing of Atp6p; has an additional role in assembly of the F0 sector of the F1F0 ATP synthase complex"	XIV	-	667410	668222	S000005303	Core	32	-0.8255	9	18	5	1	0	1	0.188889	1	1	0	0	75.3764	58.1289	47.4633	47.162	48.8847	57.0326	55.4031	0.0509265	194.119
YNR021W	YNR021W	YNR021W SGDID:S000005304, Chr XIV from 668377-669591, Uncharacterized ORF, "Putative protein of unknown function; green fluorescent protein (GFP)-fusion protein localizes to the endoplasmic reticulum; YNR021W is not an essential gene"	XIV	+	668377	669591	S000005304	Put or Hypo	47	-0.4202	9.41	25	5	1	1	1	0.903465	1	1	1	1	142.889	159.26	92.838	104.777	106.575	124.941	121.268	2.18859	7212.45
YNR022C	MRPL50	MRPL50 SGDID:S000005305, Chr XIV from 670193-669774, reverse complement, Verified ORF, "Mitochondrial ribosomal protein of the large subunit, not essential for mitochondrial translation"	XIV	-	669774	670193	S000005305	Core	16	-0.797	8.78	10	1	1	1	1	0.597122	1	1	1	0	90.0411	91.5041	71.7105	82.7431	100.361	83.9997	87.272	0.0672883	253.735
YNR023W	SNF12	SNF12 SGDID:S000005306, Chr XIV from 670418-672118, Verified ORF, "73 kDa subunit of the SWI/SNF chromatin remodeling complex involved in transcriptional regulation; homolog of Rsc6p subunit of the RSC chromatin remodeling complex; deletion mutants are temperature-sensitive"	XIV	+	670418	672118	S000005306	Core	64	-0.626	5.47	35	5	1	1	1	0.508834	1	1	1	0	27.1607	27.3757	18.7472	24.5797	29.3756	24.4658	25.4478	0.0811839	303.917
YNR024W	MPP6	MPP6 SGDID:S000005307, Chr XIV from 672409-672969, Verified ORF, "Nuclear exosome-associated RNA binding protein; involved in surveillance of pre-rRNAs and pre-mRNAs, and the degradation of cryptic non-coding RNAs (ncRNA); copurifies with ribosomes"	XIV	+	672409	672969	S000005307	Core	21	-1.4607	9.28	9	2	1	1	1	0.774194	1	1	1	1	106.864	106.955	91.413	107.783	45.776	103.254	91.7582	0.272155	972.232
YNR025C	YNR025C	YNR025C SGDID:S000005308, Chr XIV from 673061-672702, reverse complement, Dubious ORF, "Dubious open reading frame unlikely to encode a functional protein, based on available experimental and comparative sequence data; deletion reduces expression of PIS1 gene encoding phosphatidylinositol synthase"	XIV	-	672702	673061	S000005308	Dubious	14	0.7731	8.66	4	1	0	0	0	NULL	0	0	0	0	NULL	NULL	NULL	NULL	NULL	NULL	NULL	NULL	NULL
YNR026C	SEC12	SEC12 SGDID:S000005309, Chr XIV from 674689-673274, reverse complement, Verified ORF, "Guanine nucleotide exchange factor (GEF), activates Sar1p by catalyzing the exchange of GDP for GTP; required for the initiation of COPII vesicle formation in ER to Golgi transport; glycosylated integral membrane protein of the ER"	XIV	-	673274	674689	S000005309	Core	52	-0.157	6.28	27	4	1	1	1	0.456476	1	1	1	1	32.8113	23.2644	16.8264	20.7333	40.4597	23.4089	26.819	0.0888758	331.549
YNR027W	BUD17	BUD17 SGDID:S000005310, Chr XIV from 674923-675876, Verified ORF, "Putative pyridoxal kinase, a key enzyme in vitamin B6 metabolism; involved in bud-site selection; diploid mutants display a random rather than a bipolar budding pattern; similarity to yeast BUD16 and human pyridoxal kinase (PDXK)"	XIV	+	674923	675876	S000005310	Core	35	0.0246	6.31	18	5	1	1	1	0.526814	1	1	1	1	53.9452	44.7355	26.5961	37.3308	75.4141	40.6519	47.6043	0.125411	461.65
YNR028W	CPR8	CPR8 SGDID:S000005311, Chr XIV from 676177-677103, Verified ORF, "Peptidyl-prolyl cis-trans isomerase (cyclophilin), catalyzes the cis-trans isomerization of peptide bonds N-terminal to proline residues; similarity to Cpr4p suggests a potential role in the secretory pathway"	XIV	+	676177	677103	S000005311	Core	35	-0.4294	6.52	15	2	1	1	1	0.480519	1	1	1	0	46.6572	45.3627	25.3033	24.4705	57.7707	35.4484	39.9129	0.094851	352.949
YNR029C	YNR029C	YNR029C SGDID:S000005312, Chr XIV from 678488-677199, reverse complement, Uncharacterized ORF, "Putative protein of unknown function, deletion confers reduced fitness in saline"	XIV	-	677199	678488	S000005312	Put or Hypo	48	-0.3412	5	26	5	1	1	1	0.575758	1	1	1	1	111.288	106.963	61.4719	81.0661	42.4842	90.1972	80.6546	0.227173	817.235
YNR030W	ALG12	ALG12 SGDID:S000005313, Chr XIV from 678799-680454, Verified ORF, "Alpha-1,6-mannosyltransferase localized to the ER; responsible for the addition of the alpha-1,6 mannose to dolichol-linked Man7GlcNAc2, acts in the dolichol pathway for N-glycosylation"	XIV	+	678799	680454	S000005313	Core	63	0.3978	6.6	31	5	1	1	1	0.46824	1	1	1	1	21.0887	19.5237	13.2673	23.6187	70.2287	19.3746	29.5454	0.10999	406.945
YNR031C	SSK2	SSK2 SGDID:S000005314, Chr XIV from 685433-680694, reverse complement, Verified ORF, "MAP kinase kinase kinase of the HOG1 mitogen-activated signaling pathway; interacts with Ssk1p, leading to autophosphorylation and activation of Ssk2p which phosphorylates Pbs2p; also mediates actin cytoskeleton recovery from osmotic stress"	XIV	-	680694	685433	S000005314	Core	180	-0.4604	5.61	105	13	1	1	1	0.428752	1	1	1	1	26.5578	25.5088	18.2344	16.654	21.0041	21.7387	21.5918	0.0201135	79.474
YNR032W	PPG1	PPG1 SGDID:S000005315, Chr XIV from 686010-687116, Verified ORF, "Putative serine/threonine protein phosphatase of the type 2A-like phosphatase family, required for glycogen accumulation; interacts with Tap42p, which binds to and regulates other protein phosphatases"	XIV	+	686010	687116	S000005315	Core	42	-0.3249	4.85	17	3	1	1	1	0.42663	1	1	1	1	24.4786	24.7125	13.4677	22.095	27.7069	21.1884	22.4921	0.129068	474.583
YNR032C-A	HUB1	HUB1 SGDID:S000007251, Chr XIV from 687464-687243, reverse complement, Verified ORF, "Ubiquitin-like protein modifier, may function in modification of Sph1p and Hbt1p, functionally complemented by the human or S. pombe ortholog; mechanism of Hub1p adduct formation not yet clear"	XIV	-	687243	687464	S000007251	Core	8	-0.2013	6.05	5	2	1	1	1	0.616438	1	1	0	0	0	6.02256	17.3059	26.2999	520.464	16.5428	142.523	0.324457	1151.22
YNR033W	ABZ1	ABZ1 SGDID:S000005316, Chr XIV from 687635-689998, Verified ORF, "Para-aminobenzoate (PABA) synthase, has similarity to Escherichia coli PABA synthase components PabA and PabB; required for the synthesis of para-aminobenzoic acid, an important intermediate for folate and ubiquinone Q biosynthesis"	XIV	+	687635	689998	S000005316	Core	88	-0.2662	5.52	42	11	1	1	1	0.416773	1	1	1	1	65.1921	55.2061	36.354	49.5487	42.1133	51.5752	49.6828	0.0319253	123.91
YNR034W	SOL1	SOL1 SGDID:S000005317, Chr XIV from 690321-691286, Verified ORF, "Protein with a possible role in tRNA export; shows similarity to 6-phosphogluconolactonase non-catalytic domains but does not exhibit this enzymatic activity; homologous to Sol2p, Sol3p, and Sol4p"	XIV	+	690321	691286	S000005317	Core	36	-0.3768	7.09	19	5	1	1	1	0.791277	1	1	1	1	8.21539	10.3729	NULL	4.14303	22.5609	7.57711	11.3231	0.356065	1258.83
YNR034W-A	YNR034W-A	YNR034W-A SGDID:S000007525, Chr XIV from 692561-692857, Uncharacterized ORF, "Putative protein of unknown function; expression is regulated by Msn2p/Msn4p"	XIV	+	692561	692857	S000007525	Put or Hypo	11	-0.1703	8.92	7	2	1	1	1	0.918367	1	1	1	1	NULL	NULL	NULL	NULL	49.9269	NULL	49.9269	1.08001	3657.76
YNR035C	ARC35	ARC35 SGDID:S000005318, Chr XIV from 694047-693019, reverse complement, Verified ORF, "Subunit of the ARP2/3 complex, which is required for the motility and integrity of cortical actin patches; required for cortical localization of calmodulin"	XIV	-	693019	694047	S000005318	Core	40	-0.287	6.33	21	2	1	1	1	0.839181	1	1	1	1	132.361	98.2756	65.736	66.0049	168.947	90.5944	106.265	2.98635	9723.77
YNR036C	MRPS12	MRPS12 SGDID:S000005319, Chr XIV from 694822-694361, reverse complement, Verified ORF, "Mitochondrial protein; may interact with ribosomes based on co-purification experiments; similar to E. coli and human mitochondrial S12 ribosomal proteins"	XIV	-	694361	694822	S000005319	Core	17	-0.6221	11.17	8	2	1	1	1	0.313725	1	1	0	1	49.8551	39.1504	26.4704	33.5226	112.515	37.2496	52.3027	0.121119	446.451
YNR037C	RSM19	RSM19 SGDID:S000005320, Chr XIV from 695327-695052, reverse complement, Verified ORF, "Mitochondrial ribosomal protein of the small subunit, has similarity to E. coli S19 ribosomal protein"	XIV	-	695052	695327	S000005320	Core	10	-0.4406	10.54	7	3	1	1	1	0.791209	1	1	0	0	253.117	219.098	125.916	161.456	435.833	189.897	239.084	0.367883	1298.97
YNR038W	DBP6	DBP6 SGDID:S000005321, Chr XIV from 695595-697484, Verified ORF, "Essential protein involved in ribosome biogenesis; putative ATP-dependent RNA helicase of the DEAD-box protein family"	XIV	+	695595	697484	S000005321	Core	70	-0.3732	5.88	42	11	1	1	1	0.688394	1	1	1	1	45.6433	53.5702	29.6781	43.2433	48.492	43.0337	44.1254	0.298626	1062.97
YNR039C	ZRG17	ZRG17 SGDID:S000005322, Chr XIV from 699431-697614, reverse complement, Verified ORF, "Endoplasmic reticulum protein of unknown function, transcription is induced under conditions of zinc deficiency; mutant phenotype suggests a role in uptake of zinc"	XIV	-	697614	699431	S000005322	Core	67	-0.0806	6.64	21	3	1	1	1	0.280992	1	1	1	1	9.18302	12.4521	9.54168	13.0764	34.7034	11.0633	15.7913	0.0155186	61.9366
YNR040W	YNR040W	YNR040W SGDID:S000005323, Chr XIV from 699690-700460, Uncharacterized ORF, "Putative protein of unknown function; the authentic, non-tagged protein is detected in highly purified mitochondria in high-throughput studies"	XIV	+	699690	700460	S000005323	Put or Hypo	29	-0.2097	10.11	21	5	1	1	1	0.5625	1	1	1	1	39.2513	38.6015	23.5587	27.2246	57.6804	32.159	37.2633	0.202464	731.6
YNR041C	COQ2	COQ2 SGDID:S000005324, Chr XIV from 701659-700541, reverse complement, Verified ORF, "Para hydroxybenzoate: polyprenyl transferase, catalyzes the second step in ubiquinone (coenzyme Q) biosynthesis"	XIV	-	700541	701659	S000005324	Core	41	0.3089	9.99	18	4	1	0	1	0.548387	0	0	1	0	3.6756	6.09618	6.64456	7.34383	33.7889	5.94004	11.5098	0.0915372	341.087
YNR042W	YNR042W	YNR042W SGDID:S000005325, Chr XIV from 701238-701666, Dubious ORF, "Dubious open reading frame unlikely to encode a protein, based on available experimental and comparative sequence data; completely overlaps verified gene COQ2"	XIV	+	701238	701666	S000005325	Dubious	15	0.0782	4.36	5	1	0	0	0	NULL	0	0	0	0	NULL	NULL	NULL	35.7726	NULL	35.7726	35.7726	NULL	NULL
YNR043W	MVD1	MVD1 SGDID:S000005326, Chr XIV from 701895-703085, Verified ORF, "Mevalonate pyrophosphate decarboxylase, essential enzyme involved in the biosynthesis of isoprenoids and sterols, including ergosterol; acts as a homodimer"	XIV	+	701895	703085	S000005326	Core	44	-0.2842	5.53	22	5	1	1	1	0.896465	1	1	1	1	110.895	110.405	61.5476	71.4261	153.042	88.5684	101.463	4.12882	13276.2
YNR044W	AGA1	AGA1 SGDID:S000005327, Chr XIV from 703699-705876, Verified ORF, "Anchorage subunit of a-agglutinin of a-cells, highly O-glycosylated protein with N-terminal secretion signal and C-terminal signal for addition of GPI anchor to cell wall, linked to adhesion subunit Aga2p via two disulfide bonds"	XIV	+	703699	705876	S000005327	Core	73	-0.0238	4.66	5	0	0	1	1	0.0193103	0	0	1	0	11.3703	9.20085	6.95757	9.83331	63.3466	9.34051	20.1417	NULL	NULL
YNR045W	PET494	PET494 SGDID:S000005328, Chr XIV from 706139-707608, Verified ORF, "Mitochondrial translational activator specific for the COX3 mRNA, acts together with Pet54p and Pet122p; located in the mitochondrial inner membrane"	XIV	+	706139	707608	S000005328	Core	57	-0.5666	9.13	38	8	1	0	1	0.112474	1	1	1	1	68.8539	63.3086	60.4943	76.3907	29.2843	67.2619	59.6664	0.00542591	22.5543
YNR046W	TRM112	TRM112 SGDID:S000005329, Chr XIV from 707788-708195, Verified ORF, "Subunit of tRNA methyltransferase (MTase) complexes in combination with Trm9p and Trm11p; subunit of complex with Mtq2p that methylates Sup45p (eRF1) in the ternary complex eRF1-eRF3-GTP; deletion confers resistance to zymocin"	XIV	+	707788	708195	S000005329	Core	15	-0.0814	4.6	7	2	1	1	1	0.614815	1	1	1	1	642.249	571.156	344.037	395.34	803.735	488.195	551.303	3.96929	12782.8
YNR047W	FPK1	FPK1 SGDID:S000005330, Chr XIV from 708523-711204, Verified ORF, "Ser/Thr protein kinase that regulates the putative phospholipid translocases Lem3p-Dnf1p/Dnf2p; phosphorylates and inhibits upstream inhibitory kinase, Ypk1p; localizes to the cytoplasm, early endosome/TGN compartments, and plasma membrane"	XIV	+	708523	711204	S000005330	Core	100	-0.869	7.96	45	4	1	1	1	0.343785	1	1	1	1	18.8663	15.9536	12.1805	13.7148	19.3467	15.1788	16.0124	0.0662799	250.078
YNR048W	YNR048W	YNR048W SGDID:S000005331, Chr XIV from 711630-712811, Verified ORF, "Protein that interacts specifically in vivo with phospholipid translocase (flippase) Dnf3p; similar to Cdc50p, which is an essential interaction partner of the flippase Drs2p"	XIV	+	711630	712811	S000005331	Core	45	-0.1808	8.11	21	4	1	0	1	0.119593	1	1	1	1	9.32717	8.05767	7.34146	6.86575	31.0468	7.89801	12.5278	0.00327278	13.873
YNR049C	MSO1	MSO1 SGDID:S000005332, Chr XIV from 713655-713023, reverse complement, Verified ORF, "Probable component of the secretory vesicle docking complex, acts at a late step in secretion; shows genetic and physical interactions with Sec1p; required for prospore membrane formation during sporulation"	XIV	-	713023	713655	S000005332	Core	23	-1.1128	10.02	12	1	1	1	1	0.771429	1	1	1	1	43.1106	51.3225	15.6612	27.2712	66.3485	34.3414	40.7428	0.152935	558.66
YNR050C	LYS9	LYS9 SGDID:S000005333, Chr XIV from 715388-714048, reverse complement, Verified ORF, "Saccharopine dehydrogenase (NADP+, L-glutamate-forming); catalyzes the formation of saccharopine from alpha-aminoadipate 6-semialdehyde, the seventh step in lysine biosynthesis pathway; exhibits genetic and physical interactions with TRM112"	XIV	-	714048	715388	S000005333	Core	49	-0.1421	5.09	31	6	1	1	1	0.94843	1	1	1	1	75.4719	74.4389	32.9825	55.0992	97.6383	59.4981	67.1262	1.89323	6274.19
YNR051C	BRE5	BRE5 SGDID:S000005334, Chr XIV from 718327-716780, reverse complement, Verified ORF, "Ubiquitin protease cofactor, forms deubiquitination complex with Ubp3p that coregulates anterograde and retrograde transport between the endoplasmic reticulum and Golgi compartments; null is sensitive to brefeldin A"	XIV	-	716780	718327	S000005334	Core	58	-0.8877	9.15	34	1	1	1	1	0.813592	1	1	1	1	178.809	191.225	106.947	153.654	154.86	157.659	157.099	0.727626	2502.27
YNR052C	POP2	POP2 SGDID:S000005335, Chr XIV from 720647-719346, reverse complement, Verified ORF, "RNase of the DEDD superfamily, subunit of the Ccr4-Not complex that mediates 3' to 5' mRNA deadenylation"	XIV	-	719346	720647	S000005335	Core	50	-0.5498	5.77	20	4	1	1	1	0.496536	1	1	1	1	41.9278	48.0831	32.6578	33.0232	98.07	38.923	50.7524	0.13762	504.774
YNR053C	NOG2	NOG2 SGDID:S000005336, Chr XIV from 721770-721120,723112-722303, reverse complement, Verified ORF, "Putative GTPase that associates with pre-60S ribosomal subunits in the nucleolus and is required for their nuclear export and maturation"	XIV	-	721120	723112	S000005336	Core	55	-0.7003	9.51	36	9	1	1	1	0.779835	1	1	1	1	526.61	531.176	430.462	559.246	195.463	511.873	448.591	1.84537	6121.65
YNR054C	ESF2	ESF2 SGDID:S000005337, Chr XIV from 724306-723356, reverse complement, Verified ORF, "Essential nucleolar protein involved in pre-18S rRNA processing; binds to RNA and stimulates ATPase activity of Dbp8; involved in assembly of the small subunit (SSU) processome"	XIV	-	723356	724306	S000005337	Core	36	-1.1679	7.69	20	3	1	1	1	0.588608	1	1	1	1	214.08	197.225	117.945	146.549	123.198	168.95	159.799	0.412594	1450.39
YNR055C	HOL1	HOL1 SGDID:S000005338, Chr XIV from 730186-728426, reverse complement, Verified ORF, "Putative transporter in the major facilitator superfamily (DHA1 family) of multidrug resistance transporters; mutations in membrane-spanning domains permit cation and histidinol uptake"	XIV	-	728426	730186	S000005338	Core	65	0.2044	5.52	12	2	0	0	0	NULL	1	1	1	1	37.4714	37.3804	18.0199	24.4317	55.2113	29.3258	34.5029	NULL	NULL
YNR056C	BIO5	BIO5 SGDID:S000005339, Chr XIV from 733303-731618, reverse complement, Verified ORF, "Putative transmembrane protein involved in the biotin biosynthesis pathway; responsible for uptake of 7-keto 8-aminopelargonic acid; BIO5 is in a cluster of 3 genes (BIO3, BIO4, and BIO5) that mediate biotin synthesis"	XIV	-	731618	733303	S000005339	Core	62	0.5989	7.07	16	3	1	1	1	0.149733	0	0	1	0	7.10148	9.04594	NULL	NULL	9.99639	8.07371	8.7146	0.0302522	117.661
YNR057C	BIO4	BIO4 SGDID:S000005340, Chr XIV from 734069-733356, reverse complement, Verified ORF, "Dethiobiotin synthetase, catalyzes the third step in the biotin biosynthesis pathway; BIO4 is in a cluster of 3 genes (BIO3, BIO4, and BIO5) that mediate biotin synthesis; expression appears to be repressed at low iron levels"	XIV	-	733356	734069	S000005340	Core	26	-0.1851	5.04	11	0	1	1	1	0.2827	1	1	0	0	12.358	11.4171	NULL	8.72498	42.8442	10.8334	18.8361	0.0701373	264.054
YNR058W	BIO3	BIO3 SGDID:S000005341, Chr XIV from 734291-735733, Verified ORF, "7,8-diamino-pelargonic acid aminotransferase (DAPA), catalyzes the second step in the biotin biosynthesis pathway; BIO3 is in a cluster of 3 genes (BIO3, BIO4, and BIO5) that mediate biotin synthesis"	XIV	+	734291	735733	S000005341	Core	54	-0.1341	5.97	27	3	1	0	1	0.152083	0	0	0	0	2.31978	2.94089	NULL	1.18287	23.556	2.14785	7.49988	0.0649294	245.178
YNR059W	MNT4	MNT4 SGDID:S000005342, Chr XIV from 736803-738545, Verified ORF, "Putative alpha-1,3-mannosyltransferase, not required for protein O-glycosylation"	XIV	+	736803	738545	S000005342	Core	68	-0.3521	8.66	35	6	1	0	1	0.172414	0	0	0	0	3.10759	2.36378	2.85994	2.17313	12.8935	2.62611	4.67959	0.00744204	30.559
YNR060W	FRE4	FRE4 SGDID:S000005343, Chr XIV from 739951-742110, Verified ORF, "Ferric reductase, reduces a specific subset of siderophore-bound iron prior to uptake by transporters; expression induced by low iron levels"	XIV	+	739951	742110	S000005343	Core	82	0.0438	9.26	45	11	1	0	1	0.205841	0	1	0	0	3.66239	3.90988	2.80877	2.98795	8.60606	3.34225	4.39501	0.0246229	96.533
YNR061C	YNR061C	YNR061C SGDID:S000005344, Chr XIV from 743540-742881, reverse complement, Uncharacterized ORF, "Putative protein of unknown function"	XIV	-	742881	743540	S000005344	Put or Hypo	24	0.3379	4.75	11	2	1	0	1	0.182648	1	1	1	1	63.9463	55.4673	35.5554	41.9226	64.3355	49.2229	52.2454	0.535253	1862.71
YNR062C	YNR062C	YNR062C SGDID:S000005345, Chr XIV from 745343-744360, reverse complement, Uncharacterized ORF, "Putative membrane protein of unknown function"	XIV	-	744360	745343	S000005345	Put or Hypo	36	0.7459	9.44	14	4	1	0	1	0.382263	0	0	0	0	NULL	NULL	NULL	NULL	6.98756	NULL	6.98756	0.139965	513.041
YNR063W	YNR063W	YNR063W SGDID:S000005346, Chr XIV from 746943-748766, Uncharacterized ORF, "Putative zinc-cluster protein of unknown function"	XIV	+	746943	748766	S000005346	Put or Hypo	70	-0.2305	6.14	34	5	1	0	1	0.205931	0	0	0	0	5.90245	7.79786	NULL	2.96669	5.52345	5.55567	5.54761	0.0172085	68.4071
YNR064C	YNR064C	YNR064C SGDID:S000005347, Chr XIV from 750008-749136, reverse complement, Verified ORF, "Epoxide hydrolase, member of the alpha/beta hydrolase fold family; may have a role in detoxification of epoxides"	XIV	-	749136	750008	S000005347	Core	33	-0.0013	4.97	16	4	0	0	0	NULL	0	0	0	0	NULL	4.61941	NULL	7.24948	10.9851	5.93445	7.618	NULL	NULL
YNR065C	YNR065C	YNR065C SGDID:S000005348, Chr XIV from 753700-750350, reverse complement, Uncharacterized ORF, "Protein of unknown function; protein-protein interactions suggest a possible role in actin patch formation; YNR065C is not an essential gene"	XIV	-	750350	753700	S000005348	Core	125	-0.4796	4.93	64	16	1	1	1	0.121864	1	0	0	0	74.8689	67.6667	62.9553	85.9649	59.0465	72.864	70.1005	NULL	NULL
YNR066C	YNR066C	YNR066C SGDID:S000005349, Chr XIV from 755035-753725, reverse complement, Uncharacterized ORF, "Putative membrane-localized protein of unknown function"	XIV	-	753725	755035	S000005349	Put or Hypo	50	-0.3552	4.92	24	2	0	1	1	0.16055	1	1	0	0	7.79695	8.84406	4.48474	2.65046	19.1151	5.94405	8.57826	NULL	NULL
YNR067C	DSE4	DSE4 SGDID:S000005350, Chr XIV from 759099-755746, reverse complement, Verified ORF, "Daughter cell-specific secreted protein with similarity to glucanases, degrades cell wall from the daughter side causing daughter to separate from mother"	XIV	-	755746	759099	S000005350	Core	121	-0.1657	4.37	38	5	1	1	1	0.341092	1	1	1	1	54.1688	61.5446	27.6762	36.3062	152.217	44.9239	66.3826	0.0443392	169.918
YNR068C	YNR068C	YNR068C SGDID:S000005351, Chr XIV from 760885-760067, reverse complement, Uncharacterized ORF, "Putative protein of unknown function"	XIV	-	760067	760885	S000005351	Put or Hypo	31	-0.4815	9.32	15	6	1	0	1	0.194853	0	0	0	0	6.28451	5.03189	NULL	2.74671	27.9838	4.6877	10.5117	0.00693333	28.5482
YNR069C	BSC5	BSC5 SGDID:S000005352, Chr XIV from 762592-761123, reverse complement, Verified ORF, "Protein of unknown function, ORF exhibits genomic organization compatible with a translational readthrough-dependent mode of expression"	XIV	-	761123	762592	S000005352	Core	55	-0.5907	5.52	31	5	1	0	1	0.159509	0	0	0	0	3.78318	4.69513	3.48169	4.29905	15.688	4.06476	6.38941	0.00799352	32.7329
YNR070W	PDR18	PDR18 SGDID:S000005353, Chr XIV from 765375-769376, Uncharacterized ORF, "Putative transporter of the ATP-binding cassette (ABC) family, implicated in pleiotropic drug resistance; the authentic, non-tagged protein is detected in highly purified mitochondria in high-throughput studies"	XIV	+	765375	769376	S000005353	Put or Hypo	150	-0.0383	8.18	69	12	1	0	1	0.206302	1	0	0	0	4.38984	4.01698	NULL	3.34389	5.77865	3.9169	4.38234	0.00505074	21.0531
YNR071C	YNR071C	YNR071C SGDID:S000005354, Chr XIV from 771468-770440, reverse complement, Uncharacterized ORF, "Putative protein of unknown function"	XIV	-	770440	771468	S000005354	Put or Hypo	38	-0.4163	6.25	22	5	1	0	1	0.0994152	0	0	0	0	NULL	NULL	NULL	3.05814	9.73437	3.05814	6.39626	NULL	NULL
YNR072W	HXT17	HXT17 SGDID:S000005355, Chr XIV from 772657-774351, Verified ORF, "Hexose transporter, up-regulated in media containing raffinose and galactose at pH 7.7 versus pH 4.7, repressed by high levels of glucose"	XIV	+	772657	774351	S000005355	Core	63	0.323	6.61	26	6	1	1	1	0.20922	0	0	0	0	NULL	NULL	NULL	NULL	4.47894	NULL	4.47894	0.00080287	3.5935
YNR073C	YNR073C	YNR073C SGDID:S000005356, Chr XIV from 776300-774792, reverse complement, Uncharacterized ORF, "Putative mannitol dehydrogenase"	XIV	-	774792	776300	S000005356	Put or Hypo	56	-0.2124	5.77	32	12	0	0	0	NULL	0	1	0	0	5.32037	3.96613	3.16576	6.33451	6.97108	4.69669	5.15157	NULL	NULL
YNR074C	AIF1	AIF1 SGDID:S000005357, Chr XIV from 778738-777602, reverse complement, Verified ORF, "Mitochondrial cell death effector that translocates to the nucleus in response to apoptotic stimuli, homolog of mammalian Apoptosis-Inducing Factor, putative reductase"	XIV	-	777602	778738	S000005357	Core	41	-0.0332	6.96	25	6	1	1	1	0.624339	1	1	0	1	21.6234	23.2907	8.88401	13.9511	41.3607	16.9373	21.822	0.242414	869.876
YNR075W	COS10	COS10 SGDID:S000005358, Chr XIV from 779916-781040, Verified ORF, "Protein of unknown function, member of the DUP380 subfamily of conserved, often subtelomerically-encoded proteins"	XIV	+	779916	781040	S000005358	Core	44	-0.167	7.47	20	3	1	0	1	0.0882353	0	0	1	1	25.5597	21.927	14.4017	13.9069	19.662	18.9488	19.0915	0.0144815	57.9524
YNR075C-A	YNR075C-A	YNR075C-A SGDID:S000028706, Chr XIV from 781603-781511, reverse complement, Uncharacterized ORF, "Identified by gene-trapping, microarray-based expression analysis, and genome-wide homology searching"	XIV	-	781511	781603	S000028706	Core	3	0.31	10.06	3	2	0	0	0	NULL	0	0	0	0	NULL	NULL	NULL	NULL	0	NULL	NULL	NULL	NULL
YNR076W	PAU6	PAU6 SGDID:S000005359, Chr XIV from 781918-782280, Verified ORF, "Member of the seripauperin multigene family encoded mainly in subtelomeric regions, active during alcoholic fermentation, regulated by anaerobiosis, negatively regulated by oxygen, repressed by heme; identical to Pau18p"	XIV	+	781918	782280	S000005359	Core	13	0.2292	5.52	5	2	0	0	0	NULL	0	0	0	0	NULL	NULL	NULL	NULL	NULL	NULL	NULL	NULL	NULL
YNR077C	YNR077C	YNR077C SGDID:S000005360, Chr XIV from 783541-783287, reverse complement, Dubious ORF, "Dubious open reading frame unlikely to encode a protein, based on available experimental and comparative sequence data"	XIV	-	783287	783541	S000005360	Dubious	10	-0.3106	9.2	3	0	0	0	0	NULL	0	0	0	0	NULL	NULL	NULL	NULL	NULL	NULL	NULL	NULL	NULL
YOL166W-A	YOL166W-A	YOL166W-A SGDID:S000028709, Chr XV from 585-740, Uncharacterized ORF, "Identified by gene-trapping, microarray-based expression analysis, and genome-wide homology searching"	XV	+	585	740	S000028709	Core	6	0.4451	7.82	3	0	0	0	0	NULL	0	0	0	0	NULL	NULL	NULL	NULL	NULL	NULL	NULL	NULL	NULL
YOL166C	YOL166C	YOL166C SGDID:S000005526, Chr XV from 1338-1000, reverse complement, Dubious ORF, "Dubious open reading frame unlikely to encode a functional protein, based on available experimental and comparative sequence data"	XV	-	1000	1338	S000005526	Dubious	13	0.3196	9.09	6	1	0	0	0	NULL	0	0	0	0	NULL	NULL	NULL	NULL	NULL	NULL	NULL	NULL	NULL
YOL165C	AAD15	AAD15 SGDID:S000005525, Chr XV from 2078-1647, reverse complement, Verified ORF, "Putative aryl-alcohol dehydrogenase with similarity to P. chrysosporium aryl-alcohol dehydrogenase; mutational analysis has not yet revealed a physiological role"	XV	-	1647	2078	S000005525	Core	16	-0.2586	6.14	9	2	0	0	0	NULL	0	0	0	0	NULL	NULL	NULL	NULL	3.24239	NULL	3.24239	NULL	NULL
YOL164W-A	YOL164W-A	YOL164W-A SGDID:S000028580, Chr XV from 4130-4312, Uncharacterized ORF, "Putative protein of unknown function; identified by fungal homology and RT-PCR"	XV	+	4130	4312	S000028580	Put or Hypo	7	0.5417	9.4	4	2	0	0	0	NULL	0	0	0	0	NULL	NULL	NULL	NULL	0	NULL	NULL	NULL	NULL
YOL164W	BDS1	BDS1 SGDID:S000005524, Chr XV from 6175-8115, Verified ORF, "Bacterially-derived sulfatase required for use of alkyl- and aryl-sulfates as sulfur sources"	XV	+	6175	8115	S000005524	Core	73	-0.2931	6.02	39	4	1	1	1	0.143963	0	0	0	0	21.7349	18.9448	13.6095	21.7647	19.6846	19.0135	19.1477	NULL	NULL
YOL163W	YOL163W	YOL163W SGDID:S000005523, Chr XV from 9597-10106, Uncharacterized ORF, "Putative protein of unknown function; member of the Dal5p subfamily of the major facilitator family"	XV	+	9597	10106	S000005523	Put or Hypo	19	0.3533	9.44	10	1	1	0	1	0.183432	0	0	0	0	NULL	3.85841	NULL	NULL	10.657	3.85841	7.2577	NULL	NULL
YOL162W	YOL162W	YOL162W SGDID:S000005522, Chr XV from 10119-10766, Uncharacterized ORF, "Putative protein of unknown function; member of the Dal5p subfamily of the major facilitator family"	XV	+	10119	10766	S000005522	Put or Hypo	24	0.3042	9.64	12	1	0	0	0	NULL	0	0	0	0	NULL	NULL	NULL	NULL	4.75717	NULL	4.75717	NULL	NULL
YOL161C	PAU20	PAU20 SGDID:S000005521, Chr XV from 11911-11549, reverse complement, Verified ORF, "Protein of unknown function, member of the seripauperin multigene family encoded mainly in subtelomeric regions; expression induced by low temperature and also by anaerobic conditions; induced during alcoholic fermentation"	XV	-	11549	11911	S000005521	Core	13	0.21	5.52	5	2	0	0	0	NULL	0	0	0	0	NULL	NULL	NULL	NULL	NULL	NULL	NULL	NULL	NULL
YOL160W	YOL160W	YOL160W SGDID:S000005520, Chr XV from 14313-14654, Dubious ORF, "Dubious open reading frame unlikely to encode a protein, based on available experimental and comparative sequence data"	XV	+	14313	14654	S000005520	Dubious	13	-0.0902	9.99	6	2	0	0	0	NULL	0	0	0	0	NULL	NULL	NULL	NULL	3.1347	NULL	3.1347	NULL	NULL
YOL159C-A	YOL159C-A	YOL159C-A SGDID:S000007627, Chr XV from 15505-15233, reverse complement, Uncharacterized ORF, "Putative protein of unknown function; identified by sequence comparison with hemiascomycetous yeast species"	XV	-	15233	15505	S000007627	Put or Hypo	11	-0.5032	5.06	6	1	1	1	1	0.422222	1	1	1	1	NULL	5.6759	NULL	9.29476	65.3706	7.48533	26.7804	0.116094	428.631
YOL159C	YOL159C	YOL159C SGDID:S000005519, Chr XV from 17796-17281, reverse complement, Verified ORF, "Soluble protein of unknown function; deletion mutants are viable and have elevated levels of Ty1 retrotransposition and Ty1 cDNA"	XV	-	17281	17796	S000005519	Core	20	-0.3771	4.27	3	0	1	0	1	0.0701754	0	1	0	0	26.7642	23.3204	39.8447	36.4689	23.2898	31.5996	29.9376	0.04274	164.022
YOL158C	ENB1	ENB1 SGDID:S000005518, Chr XV from 21311-19491, reverse complement, Verified ORF, "Endosomal ferric enterobactin transporter, expressed under conditions of iron deprivation; member of the major facilitator superfamily; expression is regulated by Rcs1p and affected by chloroquine treatment"	XV	-	19491	21311	S000005518	Core	67	0.4716	9.47	31	6	1	0	1	0.343234	0	1	0	0	13.8967	17.282	7.1429	13.3104	21.8698	12.908	14.7004	0.0977077	363.162
YOL157C	IMA2	IMA2 SGDID:S000005517, Chr XV from 24294-22525, reverse complement, Verified ORF, "Alpha-glucosidase with specificity for isomaltase, methyl-alpha-glucoside, and palatinose; member of IMA isomaltase family; not required for isomaltose utilization, but Ima2p overexpression allows the ima1 null mutant to grow on isomaltose"	XV	-	22525	24294	S000005517	Core	69	-0.7542	5.35	40	8	1	1	1	0.329372	0	0	0	0	4.78407	6.11252	4.33255	4.7602	3.94139	4.99733	4.78615	NULL	NULL
YOL156W	HXT11	HXT11 SGDID:S000005516, Chr XV from 25273-26976, Verified ORF, "Putative hexose transporter that is nearly identical to Hxt9p, has similarity to major facilitator superfamily (MFS) transporters and is involved in pleiotropic drug resistance"	XV	+	25273	26976	S000005516	Core	63	0.3083	8.72	24	2	1	0	1	0.190476	0	0	0	0	NULL	NULL	NULL	NULL	5.70772	NULL	5.70772	NULL	NULL
YOL155W-A	YOL155W-A	YOL155W-A SGDID:S000028855, Chr XV from 27084-27218, Uncharacterized ORF, "Putative protein of unknown function; identified by expression profiling and mass spectrometry"	XV	+	27084	27218	S000028855	Put or Hypo	5	-0.0385	9.56	4	2	0	0	0	NULL	0	0	0	0	NULL	NULL	NULL	NULL	512.474	NULL	512.474	NULL	NULL
YOL155C	HPF1	HPF1 SGDID:S000005515, Chr XV from 31606-28703, reverse complement, Verified ORF, "Haze-protective mannoprotein that reduces the particle size of aggregated proteins in white wines"	XV	-	28703	31606	S000005515	Core	95	-0.1074	4.17	17	3	0	1	1	0.0392968	1	1	0	0	248.863	230.372	100.78	131.194	114.973	177.802	165.236	NULL	NULL
YOL154W	ZPS1	ZPS1 SGDID:S000005514, Chr XV from 34658-35407, Verified ORF, "Putative GPI-anchored protein; transcription is induced under low-zinc conditions, as mediated by the Zap1p transcription factor, and at alkaline pH"	XV	+	34658	35407	S000005514	Core	28	-0.1372	4.85	11	1	1	1	1	0.269076	0	1	1	0	NULL	NULL	NULL	8.13871	26.2411	8.13871	17.1899	NULL	NULL
YOL153C	YOL153C	YOL153C SGDID:S000005513, Chr XV from 38567-36822, reverse complement, pseudogene, "Hypothetical protein"	XV	-	36822	38567	S000005513	Core	65	-0.2192	5.44	29	6	0	0	0	NULL	0	0	0	0	NULL	12.1682	NULL	11.9288	11.8336	12.0485	11.9769	NULL	NULL
YOL152W	FRE7	FRE7 SGDID:S000005512, Chr XV from 40748-42610, Verified ORF, "Putative ferric reductase with similarity to Fre2p; expression induced by low copper levels"	XV	+	40748	42610	S000005512	Core	71	0.1024	8.86	36	7	1	0	1	0.337097	0	1	0	0	4.61026	4.26812	3.64621	4.02993	6.42725	4.13863	4.59635	0.0722332	271.635
YOL151W	GRE2	GRE2 SGDID:S000005511, Chr XV from 43694-44722, Verified ORF, "3-methylbutanal reductase and NADPH-dependent methylglyoxal reductase (D-lactaldehyde dehydrogenase); stress induced (osmotic, ionic, oxidative, heat shock and heavy metals); regulated by the HOG pathway"	XV	+	43694	44722	S000005511	Core	38	-0.2657	5.77	22	8	1	1	1	0.888889	1	1	1	1	14.5772	14.7063	8.04931	16.8198	105.3	13.5382	31.8905	2.09833	6926.27
YOL150C	YOL150C	YOL150C SGDID:S000005510, Chr XV from 44784-44473, reverse complement, Dubious ORF, "Dubious open reading frame unlikely to encode a functional protein, based on available experimental and comparative sequence data"	XV	-	44473	44784	S000005510	Dubious	12	0.3214	10.09	7	3	1	1	1	0.0873786	0	0	1	0	NULL	NULL	NULL	NULL	NULL	NULL	NULL	NULL	NULL
YOL149W	DCP1	DCP1 SGDID:S000005509, Chr XV from 44938-45633, Verified ORF, "Subunit of the Dcp1p-Dcp2p decapping enzyme complex, which removes the 5' cap structure from mRNAs prior to their degradation; enhances the activity of catalytic subunit Dcp2p; regulated by DEAD box protein Dhh1p"	XV	+	44938	45633	S000005509	Core	26	-0.5592	5.62	14	4	1	1	1	0.705628	1	1	1	1	34.5146	25.6612	21.5541	30.6009	89.3072	28.0827	40.3276	0.865862	2957.68
YOL148C	SPT20	SPT20 SGDID:S000005508, Chr XV from 47574-45760, reverse complement, Verified ORF, "Subunit of the SAGA transcriptional regulatory complex, involved in maintaining the integrity of the complex"	XV	-	45760	47574	S000005508	Core	68	-0.942	9.61	34	7	1	1	1	0.35596	1	1	1	1	42.4398	39.4461	23.5575	31.1308	34.6828	34.1435	34.2514	0.0302123	117.512
YOL147C	PEX11	PEX11 SGDID:S000005507, Chr XV from 48643-47933, reverse complement, Verified ORF, "Peroxisomal membrane protein required for medium-chain fatty acid oxidation and peroxisome proliferation, possibly by inducing membrane curvature; localization regulated by phosphorylation; transcription regulated by Adr1p and Pip2p-Oaf1p"	XV	-	47933	48643	S000005507	Core	27	0.061	9.84	14	5	1	1	1	0.610169	1	1	1	1	18.1707	17.6119	7.70121	10.8676	20.4102	13.5879	14.9523	0.685195	2361.84
YOL146W	PSF3	PSF3 SGDID:S000005506, Chr XV from 48864-49448, Verified ORF, "Subunit of the GINS complex (Sld5p, Psf1p, Psf2p, Psf3p), which is localized to DNA replication origins and implicated in assembly of the DNA replication machinery"	XV	+	48864	49448	S000005506	Core	22	-0.2205	5.12	12	3	1	1	1	0.314433	1	0	0	1	33.3155	36.4217	32.4294	34.1621	57.8706	34.0822	38.8399	0.110015	407.032
YOL145C	CTR9	CTR9 SGDID:S000005505, Chr XV from 52788-49555, reverse complement, Verified ORF, "Component of the Paf1p complex that binds to and modulates the activity of RNA polymerases I and II; required for expression of a subset of genes, including cyclin genes; contains TPR repeats"	XV	-	49555	52788	S000005505	Core	125	-0.6993	5.94	77	7	1	1	1	0.674095	1	1	1	1	92.6629	97.5599	68.2299	85.9493	59.2368	86.1005	80.7278	0.326435	1157.96
YOL144W	NOP8	NOP8 SGDID:S000005504, Chr XV from 53098-54552, Verified ORF, "Nucleolar protein required for 60S ribosomal subunit biogenesis"	XV	+	53098	54552	S000005504	Core	57	-1.0898	5.68	32	6	1	1	1	0.661157	1	1	1	1	265.344	265.34	206.581	273.779	67.928	252.761	215.794	0.420255	1476.27
YOL143C	RIB4	RIB4 SGDID:S000005503, Chr XV from 55104-54595, reverse complement, Verified ORF, "Lumazine synthase (6,7-dimethyl-8-ribityllumazine synthase, also known as DMRL synthase); catalyzes synthesis of immediate precursor to riboflavin"	XV	-	54595	55104	S000005503	Core	19	0.0083	6.05	8	1	1	1	1	0.940828	1	1	1	1	245.764	221.215	134.894	170.599	229.126	193.118	200.32	2.46677	8091.63
YOL142W	RRP40	RRP40 SGDID:S000005502, Chr XV from 55558-56280, Verified ORF, "Exosome non-catalytic core component; involved in 3'-5' RNA processing and degradation in both the nucleus and the cytoplasm; predicted to contain both S1 and KH RNA binding domains; has similarity to human hRrp40p (EXOSC3)"	XV	+	55558	56280	S000005502	Core	27	-0.0691	5.55	17	2	1	1	1	0.829167	1	1	1	1	149.407	133.46	96.6801	129.376	114.216	127.231	124.628	0.55386	1924.92
YOL141W	PPM2	PPM2 SGDID:S000005501, Chr XV from 56452-58539, Verified ORF, "AdoMet-dependent tRNA methyltransferase also involved in methoxycarbonylation; required for the synthesis of wybutosine (yW), a modified guanosine found at the 3'-position adjacent to the anticodon of phe-tRNA; similarity to Ppm1p"	XV	+	56452	58539	S000005501	Core	79	-0.2262	6.59	43	7	1	1	1	0.440288	1	1	1	1	5.07083	7.10521	4.37505	7.31366	9.02988	5.96619	6.57893	0.0540542	205.566
YOL140W	ARG8	ARG8 SGDID:S000005500, Chr XV from 58759-60030, Verified ORF, "Acetylornithine aminotransferase, catalyzes the fourth step in the biosynthesis of the arginine precursor ornithine"	XV	+	58759	60030	S000005500	Core	47	-0.2422	7.18	27	4	1	1	1	0.732861	1	1	1	1	32.7868	19.9585	11.3669	18.4521	108.262	20.6411	38.1653	0.0550359	209.153
YOL139C	CDC33	CDC33 SGDID:S000005499, Chr XV from 61024-60383, reverse complement, Verified ORF, "Cytoplasmic mRNA cap binding protein and translation initiation factor eIF4E; the eIF4E-cap complex is responsible for mediating cap-dependent mRNA translation via interactions with translation initiation factor eIF4G (Tif4631p or Tif4632p)"	XV	-	60383	61024	S000005499	Core	24	-0.5886	5.29	15	1	1	1	1	0.873239	1	1	1	1	347.624	377.487	267.026	361.144	517.733	338.32	374.203	23.2925	70046.4
YOL138C	RTC1	RTC1 SGDID:S000005498, Chr XV from 65350-61325, reverse complement, Verified ORF, "Protein of unknown function; may interact with ribosomes, based on co-purification experiments; null mutation suppresses cdc13-1 temperature sensitivity"	XV	-	61325	65350	S000005498	Core	149	-0.6638	6.49	79	17	1	1	1	0.214019	1	1	1	1	34.0251	34.2786	21.3632	27.5087	21.3302	29.2939	27.7012	0.0013969	6.11968
YOL137W	BSC6	BSC6 SGDID:S000005497, Chr XV from 65621-67114, Verified ORF, "Protein of unknown function containing 8 putative transmembrane seqments; ORF exhibits genomic organization compatible with a translational readthrough-dependent mode of expression"	XV	+	65621	67114	S000005497	Core	55	0.5396	5.7	17	4	1	1	1	0.239437	1	1	1	1	121.39	117.704	131.104	149.267	27.8952	129.866	109.472	0.00482214	20.1363
YOL136C	PFK27	PFK27 SGDID:S000005496, Chr XV from 68754-67561, reverse complement, Verified ORF, "6-phosphofructo-2-kinase, catalyzes synthesis of fructose-2,6-bisphosphate; inhibited by phosphoenolpyruvate and sn-glycerol 3-phosphate, expression induced by glucose and sucrose, transcriptional regulation involves protein kinase A"	XV	-	67561	68754	S000005496	Core	45	-0.3845	5.39	21	5	0	0	0	NULL	0	0	1	1	24.2445	22.5181	26.7749	38.5707	80.7571	28.027	38.5731	NULL	NULL
YOL135C	MED7	MED7 SGDID:S000005495, Chr XV from 70044-69376, reverse complement, Verified ORF, "Subunit of the RNA polymerase II mediator complex; associates with core polymerase subunits to form the RNA polymerase II holoenzyme; essential for transcriptional regulation"	XV	-	69376	70044	S000005495	Core	26	-0.7603	6.45	12	3	1	1	1	0.436937	1	1	1	1	95.0658	99.5381	76.9141	90.4045	70.204	90.4806	86.4253	0.191543	693.625
YOL134C	YOL134C	YOL134C SGDID:S000005494, Chr XV from 70545-70156, reverse complement, Dubious ORF, "Dubious open reading frame unlikely to encode a protein, based on experimental and comparative sequence data; partially overlaps HRT1, a verified gene that encodes an SCF ubiquitin ligase subunit"	XV	-	70156	70545	S000005494	Dubious	14	0.6388	6.34	4	0	0	0	0	NULL	0	0	1	0	NULL	NULL	NULL	NULL	NULL	NULL	NULL	NULL	NULL
YOL133W	HRT1	HRT1 SGDID:S000005493, Chr XV from 70325-70690, Verified ORF, "RING finger containing subunit of Skp1-Cullin-F-box ubiquitin protein ligases (SCF); required for Gic2p, Far1p, Sic1p and Cln2p degradation; may tether Cdc34p (a ubiquitin conjugating enzyme or E2) and Cdc53p (a cullin) subunits of SCF"	XV	+	70325	70690	S000005493	Core	14	-0.5958	5.49	6	0	1	1	1	0.743802	1	1	0	0	252.813	243.657	247.746	235.995	135.441	245.053	223.13	0.856991	2928.55
YOL132W	GAS4	GAS4 SGDID:S000005492, Chr XV from 71300-72715, Verified ORF, "1,3-beta-glucanosyltransferase, involved with Gas2p in spore wall assembly; has similarity to Gas1p; localizes to the cell wall"	XV	+	71300	72715	S000005492	Core	54	-0.3778	4.76	21	3	0	0	0	NULL	0	0	0	0	NULL	4.27306	NULL	2.07333	3.41227	3.1732	3.25289	NULL	NULL
YOL131W	YOL131W	YOL131W SGDID:S000005491, Chr XV from 73031-73357, Uncharacterized ORF, "Putative protein of unknown function"	XV	+	73031	73357	S000005491	Put or Hypo	12	-0.7693	5.16	6	0	0	0	0	NULL	0	0	0	0	NULL	NULL	NULL	NULL	4.05469	NULL	4.05469	NULL	NULL
YOL130W	ALR1	ALR1 SGDID:S000005490, Chr XV from 74400-76979, Verified ORF, "Plasma membrane Mg(2+) transporter, expression and turnover are regulated by Mg(2+) concentration; overexpression confers increased tolerance to Al(3+) and Ga(3+) ions"	XV	+	74400	76979	S000005490	Core	96	-0.572	6.23	47	8	1	1	1	0.498254	1	1	1	1	77.7147	76.0524	47.5885	57.4878	42.0946	64.7108	60.1876	0.0184644	73.1998
YOL129W	VPS68	VPS68 SGDID:S000005489, Chr XV from 77560-78114, Verified ORF, "Vacuolar membrane protein of unknown function involved in vacuolar protein sorting; also detected in the mitochondria"	XV	+	77560	78114	S000005489	Core	20	0.5859	5.19	6	1	1	0	1	0.157609	1	1	1	1	72.4971	63.6285	57.7381	68.8554	215.34	65.6798	95.6118	0.0552234	209.838
YOL128C	YGK3	YGK3 SGDID:S000005488, Chr XV from 79479-78352, reverse complement, Verified ORF, "Protein kinase related to mammalian glycogen synthase kinases of the GSK-3 family; GSK-3 homologs (Mck1p, Rim11p, Mrk1p, Ygk3p) are involved in control of Msn2p-dependent transcription of stress responsive genes and in protein degradation"	XV	-	78352	79479	S000005488	Core	43	-0.317	7.18	24	8	1	1	1	0.357333	1	1	0	0	3.11949	4.16285	NULL	4.77192	10.042	4.01809	5.52407	0.0226407	89.0507
YOL127W	RPL25	RPL25 SGDID:S000005487, Chr XV from 80348-80360,80775-81190, Verified ORF, "Primary rRNA-binding ribosomal protein component of the large (60S) ribosomal subunit, has similarity to E. coli L23 and rat L23a ribosomal proteins; binds to 26S rRNA via a conserved C-terminal motif"	XV	+	80348	81190	S000005487	Core	16	-0.3534	10.11	8	2	1	1	1	0.915493	1	1	0	0	2919.99	2896.79	1758.44	2356.16	4358.03	2482.84	2857.88	55.6201	161723
YOL126C	MDH2	MDH2 SGDID:S000005486, Chr XV from 82920-81787, reverse complement, Verified ORF, "Cytoplasmic malate dehydrogenase, one of three isozymes that catalyze interconversion of malate and oxaloacetate; involved in the glyoxylate cycle and gluconeogenesis during growth on two-carbon compounds; interacts with Pck1p and Fbp1"	XV	-	81787	82920	S000005486	Core	41	0.0387	6.4	20	6	1	1	1	0.535809	1	1	1	1	34.0905	26.0549	23.1738	21.4464	18.304	26.1914	24.6139	0.0435723	167.092
YOL125W	TRM13	TRM13 SGDID:S000005485, Chr XV from 83834-85264, Verified ORF, "2'-O-methyltransferase responsible for modification of tRNA at position 4; C-terminal domain has similarity to Rossmann-fold (RFM) superfamily of RNA methyltransferases"	XV	+	83834	85264	S000005485	Core	54	-0.4921	8.59	31	5	1	1	1	0.478992	1	1	1	1	23.4266	17.9757	12.1273	18.7712	37.8757	18.0752	22.0353	0.0389613	150.058
YOL124C	TRM11	TRM11 SGDID:S000005484, Chr XV from 86757-85456, reverse complement, Verified ORF, "Catalytic subunit of an adoMet-dependent tRNA methyltransferase complex (Trm11p-Trm112p), required for the methylation of the guanosine nucleotide at position 10 (m2G10) in tRNAs; contains a THUMP domain and a methyltransferase domain"	XV	-	85456	86757	S000005484	Core	50	-0.5459	7.64	23	4	1	1	1	0.535797	1	1	1	1	109.187	108.231	104.002	135.147	88.2901	114.142	108.971	0.281385	1003.91
YOL123W	HRP1	HRP1 SGDID:S000005483, Chr XV from 87844-89448, Verified ORF, "Subunit of cleavage factor I, a five-subunit complex required for the cleavage and polyadenylation of pre-mRNA 3' ends; RRM-containing heteronuclear RNA binding protein and hnRNPA/B family member that binds to poly (A) signal sequences"	XV	+	87844	89448	S000005483	Core	60	-1.3149	5.42	25	2	1	1	1	0.799625	1	1	1	0	173.189	158.088	108.458	133.174	234.479	143.227	161.478	1.06309	3602.68
YOL122C	SMF1	SMF1 SGDID:S000005482, Chr XV from 91419-89692, reverse complement, Verified ORF, "Divalent metal ion transporter with a broad specificity for di-valent and tri-valent metals; post-translationally regulated by levels of metal ions; member of the Nramp family of metal transport proteins"	XV	-	89692	91419	S000005482	Core	63	0.4047	6.15	23	4	1	0	1	0.137391	1	1	0	0	21.9687	25.0028	12.6362	20.575	31.4804	20.0457	22.3326	0.0102874	41.7169
YOL121C	RPS19A	RPS19A SGDID:S000005481, Chr XV from 92440-92026,92850-92831, reverse complement, Verified ORF, "Protein component of the small (40S) ribosomal subunit, required for assembly and maturation of pre-40 S particles; mutations in human RPS19 are associated with Diamond Blackfan anemia; nearly identical to Rps19Bp"	XV	-	92026	92850	S000005481	Core	16	-0.5464	9.61	12	2	1	1	1	1	1	1	1	1	761.815	890.833	544.643	799.479	845.527	749.192	768.459	1.43007	4791
YOL120C	RPL18A	RPL18A SGDID:S000005480, Chr XV from 93843-93395,94402-94291, reverse complement, Verified ORF, "Protein component of the large (60S) ribosomal subunit, identical to Rpl18Bp and has similarity to rat L18 ribosomal protein; intron of RPL18A pre-mRNA forms stem-loop structures that are a target for Rnt1p cleavage leading to degradation"	XV	-	93395	94402	S000005480	Core	21	-0.3988	11.7	15	5	0	0	0	NULL	0	1	0	0	1148.79	1230.26	497.255	698.196	2956.01	893.625	1306.1	NULL	NULL
YOL119C	MCH4	MCH4 SGDID:S000005479, Chr XV from 96361-94856, reverse complement, Verified ORF, "Protein with similarity to mammalian monocarboxylate permeases, which are involved in transport of monocarboxylic acids across the plasma membrane; mutant is not deficient in monocarboxylate transport"	XV	-	94856	96361	S000005479	Core	55	0.4774	9.1	27	5	1	1	1	0.173653	1	1	0	0	36.7775	34.6002	19.0387	33.9161	126.132	31.0831	50.0929	0.0255327	99.9594
YOL118C	YOL118C	YOL118C SGDID:S000005478, Chr XV from 96916-96608, reverse complement, Dubious ORF, "Dubious open reading frame unlikely to encode a functional protein, based on available experimental and comparative sequence data"	XV	-	96608	96916	S000005478	Dubious	12	-0.4891	10.2	3	0	0	0	0	NULL	0	0	0	0	NULL	NULL	NULL	NULL	68.0336	NULL	68.0336	NULL	NULL
YOL117W	RRI2	RRI2 SGDID:S000005477, Chr XV from 97551-99488, Verified ORF, "Subunit of the COP9 signalosome (CSN) complex that cleaves the ubiquitin-like protein Nedd8 from SCF ubiquitin ligases; plays a role in the mating pheromone response"	XV	+	97551	99488	S000005477	Core	76	-0.3663	4.86	39	9	1	1	1	0.325581	0	0	1	1	11.851	12.6886	6.34102	9.15465	10.8547	10.0088	10.178	0.00270033	11.5319
YOL116W	MSN1	MSN1 SGDID:S000005476, Chr XV from 99809-100957, Verified ORF, "Transcriptional activator involved in regulation of invertase and glucoamylase expression, invasive growth and pseudohyphal differentiation, iron uptake, chromium accumulation, and response to osmotic stress; localizes to the nucleus"	XV	+	99809	100957	S000005476	Core	43	-0.8748	6.23	20	2	1	1	1	0.324607	0	1	1	1	11.6894	11.5976	7.01597	10.6622	28.8394	10.2413	13.9609	0.0399675	153.781
YOL115W	PAP2	PAP2 SGDID:S000005475, Chr XV from 101475-103229, Verified ORF, "Non-canonical poly(A) polymerase, involved in nuclear RNA degradation as a component of the TRAMP complex; catalyzes polyadenylation of hypomodified tRNAs, and snoRNA and rRNA precursors; overlapping but non-redundant functions with Trf5p"	XV	+	101475	103229	S000005475	Core	66	-0.6799	5.3	36	10	1	1	1	0.441781	1	1	1	1	36.384	47.4012	31.569	34.7688	40.6934	37.5307	38.1633	0.098431	365.746
YOL114C	YOL114C	YOL114C SGDID:S000005474, Chr XV from 103925-103317, reverse complement, Uncharacterized ORF, "Putative protein of unknown function with similarity to human ICT1 and prokaryotic factors that may function in translation termination; YOL114C is not an essential gene"	XV	-	103317	103925	S000005474	Put or Hypo	23	-0.7039	10.09	11	5	0	1	1	0.19802	0	0	0	0	14.4415	5.29974	NULL	8.41578	18.3535	9.38567	11.6276	NULL	NULL
YOL113W	SKM1	SKM1 SGDID:S000005473, Chr XV from 104326-106293, Verified ORF, "Member of the PAK family of serine/threonine protein kinases with similarity to Ste20p and Cla4p; involved in down-regulation of sterol uptake; proposed to be a downstream effector of Cdc42p during polarized growth"	XV	+	104326	106293	S000005473	Core	75	-0.5639	8.89	39	7	1	1	1	0.241221	1	0	1	1	25.7346	28.305	14.9581	22.6135	28.9655	22.9028	24.1153	0.295171	1051.15
YOL112W	MSB4	MSB4 SGDID:S000005472, Chr XV from 106710-108188, Verified ORF, "GTPase-activating protein of the Ras superfamily that acts primarily on Sec4p, localizes to the bud site and bud tip, has similarity to Msb3p; msb3 msb4 double mutation causes defects in secretion and actin organization"	XV	+	106710	108188	S000005472	Core	57	-0.506	5.38	28	8	1	0	1	0.101626	0	1	1	1	65.3589	84.5125	33.2728	57.9525	45.4342	60.2742	57.3062	0.0803272	300.834
YOL111C	MDY2	MDY2 SGDID:S000005471, Chr XV from 108896-108258, reverse complement, Verified ORF, "Protein with a role in insertion of tail-anchored proteins into the ER membrane; forms a complex with Get4p; required for efficient mating; involved in shmoo formation and nuclear migration in the pre-zygote; associates with ribosomes"	XV	-	108258	108896	S000005471	Core	24	-0.5541	9.2	14	4	1	1	1	0.820755	1	1	1	1	42.5016	37.1646	20.5866	26.3972	132.334	31.6625	51.7968	1.88235	6239.52
YOL110W	SHR5	SHR5 SGDID:S000005470, Chr XV from 109176-109889, Verified ORF, "Subunit of a palmitoyltransferase, composed of Shr5p and Erf2p, that adds a palmitoyl lipid moiety to heterolipidated substrates such as Ras1p and Ras2p through a thioester linkage; palmitoylation is required for Ras2p membrane localization"	XV	+	109176	109889	S000005470	Core	27	-0.3054	5.09	13	3	1	0	1	0.202532	0	0	0	1	4.75306	9.13364	4.37428	7.89403	19.2633	6.53875	9.08366	0.00287946	12.2664
YOL109W	ZEO1	ZEO1 SGDID:S000005469, Chr XV from 110297-110638, Verified ORF, "Peripheral membrane protein of the plasma membrane that interacts with Mid2p; regulates the cell integrity pathway mediated by Pkc1p and Slt2p; the authentic protein is detected in a phosphorylated state in highly purified mitochondria"	XV	+	110297	110638	S000005469	Core	13	-1.2592	5.43	10	2	1	1	1	0.911504	1	1	0	1	1091.01	1021.11	792.906	1031	2482.68	984.006	1283.74	25.1599	75436.7
YOL108C	INO4	INO4 SGDID:S000005468, Chr XV from 111886-111431, reverse complement, Verified ORF, "Transcription factor required for derepression of inositol-choline-regulated genes involved in phospholipid synthesis; forms a complex, with Ino2p, that binds the inositol-choline-responsive element through a basic helix-loop-helix domain"	XV	-	111431	111886	S000005468	Core	17	-0.8363	9.39	10	1	1	1	1	0.735099	1	1	1	1	29.4764	37.7619	6.78183	27.4837	140.627	25.376	48.4262	0.0852178	318.42
YOL107W	YOL107W	YOL107W SGDID:S000005467, Chr XV from 112102-113130, Uncharacterized ORF, "Putative protein of unknown function; green fluorescent protein (GFP)-fusion protein localizes to the cytoplasm and colocalizes in a punctate pattern with the early golgi/COPI vesicles; YOL107W is not an essential protein"	XV	+	112102	113130	S000005467	Put or Hypo	40	0.3702	9.41	18	1	1	0	1	0.426901	1	1	1	1	9.9125	11.2048	6.03698	6.62597	31.1687	8.44506	12.9898	0.141623	518.88
YOL106W	YOL106W	YOL106W SGDID:S000005466, Chr XV from 113226-113579, Dubious ORF, "Dubious open reading frame unlikely to encode a functional protein, based on available experimental and comparative sequence data"	XV	+	113226	113579	S000005466	Dubious	13	0.5197	4.8	2	1	0	0	0	NULL	0	0	0	0	NULL	NULL	NULL	NULL	NULL	NULL	NULL	NULL	NULL
YOL105C	WSC3	WSC3 SGDID:S000005465, Chr XV from 115808-114138, reverse complement, Verified ORF, "Partially redundant sensor-transducer of the stress-activated PKC1-MPK1 signaling pathway involved in maintenance of cell wall integrity; involved in the response to heat shock and other stressors; regulates 1,3-beta-glucan synthesis"	XV	-	114138	115808	S000005465	Core	58	-0.2366	5.73	18	2	1	1	1	0.31295	0	0	1	1	15.6537	17.3643	14.2561	15.3936	35.5703	15.6669	19.6476	0.00805526	32.9758
YOL104C	NDJ1	NDJ1 SGDID:S000005464, Chr XV from 117454-116396, reverse complement, Verified ORF, "Meiosis-specific telomere protein, required for bouquet formation, effective homolog pairing, ordered cross-over distribution, sister chromatid cohesion at meiotic telomeres, chromosomal segregation and telomere-led rapid prophase movement"	XV	-	116396	117454	S000005464	Core	41	-0.232	7.55	19	3	0	0	0	NULL	0	0	0	1	NULL	1.80115	NULL	1.72056	2.51622	1.76086	2.01264	NULL	NULL
YOL103W-A	YOL103W-A	YOL103W-A SGDID:S000007349, Chr XV from 118000-119322, transposable_element_gene, "Retrotransposon TYA Gag gene co-transcribed with TYB Pol; translated as TYA or TYA-TYB polyprotein; Gag is a nucleocapsid protein that is the structural constituent of virus-like particles (VLPs); similar to retroviral Gag"	XV	+	118000	119322	S000007349	Core	49	-0.809	8.17	18	3	0	0	0	NULL	0	0	0	0	NULL	NULL	NULL	NULL	NULL	NULL	NULL	NULL	NULL
YOL103W-B	YOL103W-B	YOL103W-B SGDID:S000007350, Chr XV from 118000-119304,119306-123268, transposable_element_gene, "Retrotransposon TYA Gag and TYB Pol genes; transcribed/translated as one unit; polyprotein is processed to make a nucleocapsid-like protein (Gag), reverse transcriptase (RT), protease (PR), and integrase (IN); similar to retroviral genes"	XV	+	118000	123268	S000007350	Core	198	-0.6511	8.22	89	12	0	0	0	NULL	0	1	0	0	NULL	75.9095	NULL	NULL	36.4026	75.9095	56.1561	NULL	NULL
YOL103W	ITR2	ITR2 SGDID:S000005463, Chr XV from 124001-125830, Verified ORF, "Myo-inositol transporter with strong similarity to the major myo-inositol transporter Itr1p, member of the sugar transporter superfamily; expressed constitutively"	XV	+	124001	125830	S000005463	Core	67	0.2225	8.52	22	2	1	0	1	0.0738916	1	1	1	1	70.2723	75.0994	59.8691	70.9361	41.7951	69.0442	63.5944	NULL	NULL
YOL102C	TPT1	TPT1 SGDID:S000005462, Chr XV from 126689-125997, reverse complement, Verified ORF, "tRNA 2'-phosphotransferase, catalyzes the final step in yeast tRNA splicing: the transfer of the 2'-PO(4) from the splice junction to NAD(+) to form ADP-ribose 1''-2''cyclic phosphate and nicotinamide"	XV	-	125997	126689	S000005462	Core	26	-0.3169	9.29	13	2	1	1	1	0.717391	1	1	1	1	31.7539	21.0549	10.2738	13.8784	68.2891	19.2402	29.05	0.432765	1518.49
YOL101C	IZH4	IZH4 SGDID:S000005461, Chr XV from 127920-126982, reverse complement, Verified ORF, "Membrane protein involved in zinc ion homeostasis, member of the four-protein IZH family, expression induced by fatty acids and altered zinc levels; deletion reduces sensitivity to excess zinc; possible role in sterol metabolism"	XV	-	126982	127920	S000005461	Core	37	0.2917	8.15	12	1	1	0	1	0.195513	0	1	1	1	30.1528	24.4052	21.8681	27.7897	53.2518	26.054	31.4935	0.0258873	101.294
YOL100W	PKH2	PKH2 SGDID:S000005460, Chr XV from 129237-132482, Verified ORF, "Serine/threonine protein kinase involved in sphingolipid-mediated signaling pathway that controls endocytosis; activates Ypk1p and Ykr2p, components of signaling cascade required for maintenance of cell wall integrity; redundant with Pkh1p"	XV	+	129237	132482	S000005460	Core	122	-0.7444	9.65	74	14	1	1	1	0.241443	1	1	1	1	17.5504	19.8864	7.75139	13.2865	16.4156	14.6187	14.9781	0.0196503	77.7135
YOL099C	YOL099C	YOL099C SGDID:S000005459, Chr XV from 132508-132017, reverse complement, Dubious ORF, "Dubious open reading frame unlikely to encode a protein, based on available experimental and comparative sequence data; partially overlaps verified gene PKH2/YOL100W; may interact with ribosomes"	XV	-	132017	132508	S000005459	Dubious	18	0.7233	4.25	6	0	0	0	0	NULL	0	0	0	0	NULL	NULL	NULL	NULL	NULL	NULL	NULL	NULL	NULL
YOL098C	YOL098C	YOL098C SGDID:S000005458, Chr XV from 135838-132725, reverse complement, Uncharacterized ORF, "Putative metalloprotease"	XV	-	132725	135838	S000005458	Put or Hypo	118	-0.3104	4.92	63	13	1	1	1	0.76567	1	1	1	1	56.1947	59.6859	25.632	38.3802	57.0993	44.9732	47.3984	0.468781	1639.78
YOL097W-A	YOL097W-A	YOL097W-A SGDID:S000028854, Chr XV from 136220-136405, Uncharacterized ORF, "Putative protein of unknown function; identified by expression profiling and mass spectrometry"	XV	+	136220	136405	S000028854	Put or Hypo	7	-0.1737	6.8	5	2	0	0	0	NULL	0	0	0	0	NULL	NULL	NULL	NULL	NULL	NULL	NULL	NULL	NULL
YOL097C	WRS1	WRS1 SGDID:S000005457, Chr XV from 137825-136527, reverse complement, Verified ORF, "Cytoplasmic tryptophanyl-tRNA synthetase, aminoacylates tryptophanyl-tRNA"	XV	-	136527	137825	S000005457	Core	49	-0.452	6.35	29	7	1	1	1	0.888889	1	1	1	1	125.693	123.258	63.4809	94.1753	210.494	101.652	123.42	3.57219	11551
YOL096C	COQ3	COQ3 SGDID:S000005456, Chr XV from 139045-138107, reverse complement, Verified ORF, "O-methyltransferase, catalyzes two different O-methylation steps in ubiquinone (Coenzyme Q) biosynthesis; component of a mitochondrial ubiquinone-synthesizing complex; phosphoprotein"	XV	-	138107	139045	S000005456	Core	36	-0.3428	6.51	19	3	1	1	1	0.522436	1	1	1	1	23.5979	30.9657	17.3437	20.6274	19.8892	23.1337	22.4848	0.174824	635.322
YOL095C	HMI1	HMI1 SGDID:S000005455, Chr XV from 141347-139227, reverse complement, Verified ORF, "Mitochondrial inner membrane localized ATP-dependent DNA helicase, required for the maintenance of the mitochondrial genome; not required for mitochondrial transcription; has homology to E. coli helicase uvrD"	XV	-	139227	141347	S000005455	Core	81	-0.2702	8.76	48	8	1	1	1	0.338527	1	1	0	0	8.96953	7.87995	8.88529	8.60273	11.2496	8.58437	9.11742	0.00728292	29.9307
YOL094C	RFC4	RFC4 SGDID:S000005454, Chr XV from 142555-141584, reverse complement, Verified ORF, "Subunit of heteropentameric Replication factor C (RF-C), which is a DNA binding protein and ATPase that acts as a clamp loader of the proliferating cell nuclear antigen (PCNA) processivity factor for DNA polymerases delta and epsilon"	XV	-	141584	142555	S000005454	Core	36	-0.1826	9.16	22	3	1	1	1	0.848297	1	1	1	1	28.8397	31.1232	8.65479	18.907	42.2756	21.8812	25.9601	0.570796	1981.47
YOL093W	TRM10	TRM10 SGDID:S000005453, Chr XV from 142815-143696, Verified ORF, "tRNA methyltransferase, methylates the N-1 position of guanosine in tRNAs"	XV	+	142815	143696	S000005453	Core	34	-0.9808	9.28	23	5	1	1	1	0.604096	1	1	1	1	64.0304	60.9519	29.4638	44.4654	99.6685	49.7279	59.716	0.366513	1294.32
YOL092W	YOL092W	YOL092W SGDID:S000005452, Chr XV from 144204-145130, Uncharacterized ORF, "Putative protein of unknown function; predicted to contain six transmembrane domains and is 58% similar to the uncharacterized ORF YBR147W"	XV	+	144204	145130	S000005452	Put or Hypo	35	0.3977	4.77	7	1	1	0	1	0.181818	1	1	1	1	33.9931	26.4171	23.7698	27.0923	213.643	27.8181	64.9831	0.318098	1129.52
YOL091W	SPO21	SPO21 SGDID:S000005451, Chr XV from 145334-147163, Verified ORF, "Component of the meiotic outer plaque of the spindle pole body, involved in modifying the meiotic outer plaque that is required prior to prospore membrane formation"	XV	+	145334	147163	S000005451	Core	70	-0.8779	8.89	35	3	1	0	1	0.0870279	0	0	0	0	NULL	2.00108	4.39716	2.69866	5.50169	3.0323	3.64965	0.00294436	12.5321
YOL090W	MSH2	MSH2 SGDID:S000005450, Chr XV from 147382-150276, Verified ORF, "Protein that forms heterodimers with Msh3p and Msh6p that bind to DNA mismatches to initiate the mismatch repair process; contains a Walker ATP-binding motif required for repair activity; Msh2p-Msh6p binds to and hydrolyzes ATP"	XV	+	147382	150276	S000005450	Core	109	-0.2405	5.74	62	13	1	1	1	0.716805	1	1	1	1	26.4053	28.8755	15.2901	24.4756	35.9003	23.7616	26.1894	0.191823	694.599
YOL089C	HAL9	HAL9 SGDID:S000005449, Chr XV from 153490-150398, reverse complement, Verified ORF, "Putative transcription factor containing a zinc finger; overexpression increases salt tolerance through increased expression of the ENA1 (Na+/Li+ extrusion pump) gene while gene disruption decreases both salt tolerance and ENA1 expression"	XV	-	150398	153490	S000005449	Core	118	-0.4241	7.73	62	11	1	1	1	0.147573	1	1	1	1	8.41643	9.97617	6.45475	6.77996	12.7089	7.90683	8.86724	0.0133449	53.5733
YOL088C	MPD2	MPD2 SGDID:S000005448, Chr XV from 154745-153912, reverse complement, Verified ORF, "Member of the protein disulfide isomerase (PDI) family, exhibits chaperone activity; overexpression suppresses the lethality of a pdi1 deletion but does not complement all Pdi1p functions; undergoes oxidation by Ero1p"	XV	-	153912	154745	S000005448	Core	32	-0.4772	6.12	19	3	1	1	1	0.68231	1	1	1	1	99.6516	101.271	79.3645	111.23	53.3483	97.8793	88.9731	0.655462	2263.23
YOL087C	YOL087C	YOL087C SGDID:S000005447, Chr XV from 158637-155287, reverse complement, Uncharacterized ORF, "Putative protein of unknown function; green fluorescent protein (GFP)-fusion protein localizes to the cytoplasm; deletion mutant is sensitive to various chemicals including phenanthroline, sanguinarine, and nordihydroguaiaretic acid"	XV	-	155287	158637	S000005447	Put or Hypo	125	-0.561	6.22	61	13	1	1	1	0.511649	1	1	1	1	32.8656	35.1673	25.7861	32.0383	27.3478	31.4643	30.641	0.0320661	124.435
YOL086W-A	YOL086W-A	YOL086W-A SGDID:S000007626, Chr XV from 159173-159445, Uncharacterized ORF, "Putative protein of unknown function; mutant in a srs2 mutant background displays MMS hypersensitivity; ortholog of human MHF1, a component of the Fanconi anemia (FA) complex that is involved in maintaining genome stability"	XV	+	159173	159445	S000007626	Put or Hypo	11	-0.6166	5.41	5	0	1	1	1	0.388889	1	1	0	0	92.1549	68.1108	65.2391	58.8668	228.797	71.0929	102.634	0.256886	919.74
YOL086C	ADH1	ADH1 SGDID:S000005446, Chr XV from 160594-159548, reverse complement, Verified ORF, "Alcohol dehydrogenase, fermentative isozyme active as homo- or heterotetramers; required for the reduction of acetaldehyde to ethanol, the last step in the glycolytic pathway"	XV	-	159548	160594	S000005446	Core	37	0.0296	6.21	19	9	1	1	1	0.971264	1	1	0	0	1946.78	1997.83	854.472	1146.2	9291.51	1486.32	3047.36	160.2	447120
YOL085W-A	YOL085W-A	YOL085W-A SGDID:S000028708, Chr XV from 161579-161791, Dubious ORF, "Dubious open reading frame unlikely to encode a protein, based on available experimental and comparative sequence data; partially overlaps the dubious ORF YOL085C"	XV	+	161579	161791	S000028708	Dubious	8	-0.7599	11.21	3	0	0	0	0	NULL	0	0	0	0	NULL	NULL	NULL	NULL	0	NULL	NULL	NULL	NULL
YOL085C	YOL085C	YOL085C SGDID:S000005445, Chr XV from 162014-161673, reverse complement, Dubious ORF, "Dubious open reading frame unlikely to encode a protein, based on experimental and comparative sequence data; partially overlaps the dubious gene YOL085W-A"	XV	-	161673	162014	S000005445	Dubious	13	-0.9043	9.29	6	0	0	0	0	NULL	0	0	0	0	NULL	NULL	NULL	NULL	NULL	NULL	NULL	NULL	NULL
YOL084W	PHM7	PHM7 SGDID:S000005444, Chr XV from 162356-165331, Verified ORF, "Protein of unknown function, expression is regulated by phosphate levels; green fluorescent protein (GFP)-fusion protein localizes to the cell periphery and vacuole"	XV	+	162356	165331	S000005444	Core	112	-0.1135	8.76	53	5	1	0	1	0.149344	1	1	1	0	NULL	0.826395	NULL	0.52628	2.43042	0.676338	1.26103	0.00104095	4.61252
YOL083W	ATG34	ATG34 SGDID:S000005443, Chr XV from 165714-166952, Verified ORF, "Receptor protein involved in selective autophagy during starvation; specifically involved in the transport of cargo protein alpha-mannosidase (Ams1p); Atg19p paralog"	XV	+	165714	166952	S000005443	Core	47	-0.3754	5.33	23	2	1	0	1	0.092233	1	1	0	0	3.70878	7.98067	5.33316	3.84979	10.441	5.2181	6.26268	0.187196	678.487
YOL083C-A	YOL083C-A	YOL083C-A SGDID:S000028853, Chr XV from 166601-166461, reverse complement, Dubious ORF, "Dubious open reading frame unlikely to encode a protein, based on available experimental and comparative sequence data; identified by expression profiling and mass spectrometry"	XV	-	166461	166601	S000028853	Dubious	6	-0.0847	9.42	4	1	0	0	0	NULL	0	0	0	0	NULL	NULL	NULL	NULL	NULL	NULL	NULL	NULL	NULL
YOL082W	ATG19	ATG19 SGDID:S000005442, Chr XV from 168727-169974, Verified ORF, "Receptor protein specific for the cytoplasm-to-vacuole targeting (Cvt) pathway; delivers cargo proteins aminopeptidase I (Lap4p) and alpha-mannosidase (Ams1p) to the phagophore assembly site for packaging into Cvt vesicles"	XV	+	168727	169974	S000005442	Core	48	-0.651	4.7	27	3	1	1	1	0.236145	1	1	1	1	72.1512	72.3046	40.1791	59.2527	56.5889	60.9719	60.0953	0.0050756	21.1527
YOL081W	IRA2	IRA2 SGDID:S000005441, Chr XV from 171070-180309, Verified ORF, "GTPase-activating protein that negatively regulates RAS by converting it from the GTP- to the GDP-bound inactive form, required for reducing cAMP levels under nutrient limiting conditions, has similarity to Ira1p and human neurofibromin"	XV	+	171070	180309	S000005441	Core	351	-0.1844	6.59	174	27	1	1	1	0.432933	1	1	1	1	13.001	14.034	7.20558	9.57005	13.1764	10.9527	11.3974	0.0494267	188.62
YOL080C	REX4	REX4 SGDID:S000005440, Chr XV from 181427-180558, reverse complement, Verified ORF, "Putative RNA exonuclease possibly involved in pre-rRNA processing and ribosome assembly"	XV	-	180558	181427	S000005440	Core	33	-0.7172	9.84	16	2	1	1	1	0.771626	1	1	1	1	27.5298	26.3931	11.6678	27.5474	22.8075	23.2845	23.1891	0.47132	1648.32
YOL079W	YOL079W	YOL079W SGDID:S000005439, Chr XV from 181057-181455, Dubious ORF, "Dubious open reading frame unlikely to encode a functional protein, based on available experimental and comparative sequence data"	XV	+	181057	181455	S000005439	Dubious	15	1.322	6.1	2	1	1	0	1	0.515152	0	0	0	0	NULL	NULL	NULL	NULL	NULL	NULL	NULL	NULL	NULL
YOL078W	AVO1	AVO1 SGDID:S000005438, Chr XV from 181682-185212, Verified ORF, "Component of a membrane-bound complex containing the Tor2p kinase and other proteins, which may have a role in regulation of cell growth"	XV	+	181682	185212	S000005438	Core	131	-0.8455	6.25	73	16	1	1	1	0.279762	1	1	0	1	80.9277	82.6882	63.1089	76.2497	16.0962	75.7436	63.8141	0.00611047	25.2834
YOL077W-A	ATP19	ATP19 SGDID:S000007339, Chr XV from 185438-185644, Verified ORF, "Subunit k of the mitochondrial F1F0 ATP synthase, which is a large enzyme complex required for ATP synthesis; associated only with the dimeric form of ATP synthase"	XV	+	185438	185644	S000007339	Core	8	-0.444	8.96	3	1	1	0	1	0.514706	1	1	1	1	160.882	128.815	46.269	123.052	616.538	114.754	215.111	0.089677	334.422
YOL077C	BRX1	BRX1 SGDID:S000005437, Chr XV from 186723-185848, reverse complement, Verified ORF, "Nucleolar protein, constituent of 66S pre-ribosomal particles; depletion leads to defects in rRNA processing and a block in the assembly of large ribosomal subunits; possesses a sigma(70)-like RNA-binding motif"	XV	-	185848	186723	S000005437	Core	34	-0.636	9.31	18	2	1	1	1	0.838488	1	1	1	1	318.748	334.539	259.32	325.061	292.42	309.417	306.018	4.44868	14263.5
YOL076W	MDM20	MDM20 SGDID:S000005436, Chr XV from 187024-189414, Verified ORF, "Non-catalytic subunit of the NatB N-terminal acetyltransferase, which catalyzes N-acetylation of proteins with specific N-terminal sequences; involved in mitochondrial inheritance and actin assembly"	XV	+	187024	189414	S000005436	Core	93	-0.3803	7.76	52	11	1	1	1	0.614322	1	1	1	1	17.2417	21.8435	9.54067	20.2223	31.6459	17.212	20.0988	0.408114	1435.24
YOL075C	YOL075C	YOL075C SGDID:S000005435, Chr XV from 193542-189658, reverse complement, Uncharacterized ORF, "Putative ABC transporter"	XV	-	189658	193542	S000005435	Put or Hypo	145	0.0452	6.56	74	10	1	0	1	0.279753	1	0	0	0	7.89472	9.42991	4.61542	7.01408	8.46042	7.23853	7.48291	0.0205911	81.2873
YOL073C	YOL073C	YOL073C SGDID:S000005434, Chr XV from 194800-193832, reverse complement, Uncharacterized ORF, "Putative protein of unknown function"	XV	-	193832	194800	S000005434	Put or Hypo	36	0.1531	7.74	17	2	1	0	1	0.425466	1	1	0	0	49.0964	40.8225	25.3435	41.5407	46.1422	39.2008	40.5891	0.0406967	156.477
YOL072W	THP1	THP1 SGDID:S000005433, Chr XV from 194970-196337, Verified ORF, "Nuclear pore-associated protein, forms a complex with Sac3p that is involved in transcription and in mRNA export from the nucleus; contains a PAM domain implicated in protein-protein binding"	XV	+	194970	196337	S000005433	Core	53	-0.1285	8.93	28	9	1	1	1	0.347253	1	1	1	1	14.4117	22.419	15.6317	13.6774	33.5011	16.5349	19.9282	0.073975	277.928
YOL071W	EMI5	EMI5 SGDID:S000005432, Chr XV from 196507-196995, Verified ORF, "Subunit of succinate dehydrogenase, which couples succinate oxidation to ubiquinone reduction; required for FAD cofactor attachment to Sdh1p; mutations in human ortholog PGL2 are associated with neuroendocrine tumors (paraganglioma)"	XV	+	196507	196995	S000005432	Core	19	-0.7795	8.82	12	4	1	1	1	0.5	1	1	1	1	406.332	423.637	481.362	640.842	115.152	488.043	413.465	0.121263	446.962
YOL070C	NBA1	NBA1 SGDID:S000005431, Chr XV from 198725-197220, reverse complement, Verified ORF, "Protein of unknown function, localizes to the bud neck and cytoplasm; interacts with Nap1p; may interact with ribosomes, based on co-purification experiments; potential Cdc28p substrate"	XV	-	197220	198725	S000005431	Core	56	-0.9087	5.64	33	7	1	1	1	0.832335	1	1	1	1	137.548	146.646	93.5011	121.198	118.467	124.723	123.472	0.418238	1469.46
YOL069W	NUF2	NUF2 SGDID:S000005430, Chr XV from 198942-200297, Verified ORF, "Component of the evolutionarily conserved kinetochore-associated Ndc80 complex (Ndc80p-Nuf2p-Spc24p-Spc25p); involved in chromosome segregation, spindle checkpoint activity and kinetochore clustering"	XV	+	198942	200297	S000005430	Core	53	-0.5358	4.52	29	3	1	1	1	0.323725	1	1	1	1	62.8298	58.6355	38.7719	53.2842	26.5406	53.3803	48.0124	0.0478134	182.698
YOL068C	HST1	HST1 SGDID:S000005429, Chr XV from 201879-200368, reverse complement, Verified ORF, "NAD(+)-dependent histone deacetylase; essential subunit of the Sum1p/Rfm1p/Hst1p complex required for ORC-dependent silencing and mitotic repression; non-essential subunit of the Set3C deacetylase complex; involved in telomere maintenance"	XV	-	200368	201879	S000005429	Core	58	-0.2643	8.72	28	5	1	1	1	0.276342	1	1	1	1	61.1344	64.0442	40.8492	67.0386	60.1161	58.2666	58.6365	0.0271601	106.077
YOL067C	RTG1	RTG1 SGDID:S000005428, Chr XV from 202518-201985, reverse complement, Verified ORF, "Transcription factor (bHLH) involved in interorganelle communication between mitochondria, peroxisomes, and nucleus"	XV	-	201985	202518	S000005428	Core	19	-0.701	5.89	9	2	1	1	1	0.779661	1	1	1	1	84.6871	72.5657	56.4026	70.1306	78.0264	70.9465	72.3625	0.215565	777.054
YOL066C	RIB2	RIB2 SGDID:S000005427, Chr XV from 204471-202696, reverse complement, Verified ORF, "Bifunctional enzyme with DRAP deaminase and tRNA:pseudouridine synthase activity; the deaminase catalyzes the third step in riboflavin biosynthesis and the synthase catalyzes formation of pseudouridine at position 32 in cytoplasmic tRNAs"	XV	-	202696	204471	S000005427	Core	67	-0.6111	6.09	41	6	1	1	1	0.571912	1	1	1	1	27.3774	27.4007	15.3973	20.2085	33.5797	22.596	24.7927	0.0636983	240.708
YOL065C	INP54	INP54 SGDID:S000005426, Chr XV from 205885-204731, reverse complement, Verified ORF, "Phosphatidylinositol 4,5-bisphosphate 5-phosphatase with a role in secretion, localizes to the endoplasmic reticulum via the C-terminal tail; lacks the Sac1 domain and proline-rich region found in the other 3 INP proteins"	XV	-	204731	205885	S000005426	Core	44	-0.2707	7.54	23	6	1	1	1	0.398438	1	1	0	1	23.7347	19.6104	12.7806	20.5263	23.7477	19.163	20.0799	0.0490516	187.243
YOL064C	MET22	MET22 SGDID:S000005425, Chr XV from 207176-206103, reverse complement, Verified ORF, "Bisphosphate-3'-nucleotidase, involved in salt tolerance and methionine biogenesis; dephosphorylates 3'-phosphoadenosine-5'-phosphate and 3'-phosphoadenosine-5'-phosphosulfate, intermediates of the sulfate assimilation pathway"	XV	-	206103	207176	S000005425	Core	39	-0.2299	5.78	23	2	1	1	1	0.845938	1	1	1	1	51.9415	51.9857	26.0623	34.2939	177.801	41.0709	68.4169	1.17115	3954.03
YOL063C	CRT10	CRT10 SGDID:S000005424, Chr XV from 210265-207392, reverse complement, Verified ORF, "Protein involved in transcriptional regulation of RNR2 and RNR3; expression of the gene is induced by DNA damage and null mutations confer increased resistance to hydroxyurea; N-terminal region has a leucine repeat and a WD40 repeat"	XV	-	207392	210265	S000005424	Core	110	-0.371	5.44	47	6	1	1	1	0.117032	1	1	0	1	20.3622	19.1639	11.7122	15.5352	20.374	16.6934	17.4295	0.00474936	19.8441
YOL062C	APM4	APM4 SGDID:S000005423, Chr XV from 211995-210520, reverse complement, Verified ORF, "Mu2-like subunit of the clathrin associated protein complex (AP-2); involved in vesicle transport"	XV	-	210520	211995	S000005423	Core	55	-0.2663	8.39	32	9	1	1	1	0.490835	1	1	1	1	49.324	43.1104	21.2239	31.4313	56.0714	36.2724	40.2322	0.0449699	172.241
YOL061W	PRS5	PRS5 SGDID:S000005422, Chr XV from 212244-213734, Verified ORF, "5-phospho-ribosyl-1(alpha)-pyrophosphate synthetase, synthesizes PRPP, which is required for nucleotide, histidine, and tryptophan biosynthesis; one of five related enzymes, which are active as heteromultimeric complexes"	XV	+	212244	213734	S000005422	Core	53	-0.1562	6.83	32	7	1	1	1	0.834677	1	1	1	1	68.0934	78.8024	35.1003	39.6813	105.471	55.4194	65.4297	1.89078	6266.39
YOL060C	MAM3	MAM3 SGDID:S000005421, Chr XV from 216137-214017, reverse complement, Verified ORF, "Protein required for normal mitochondrial morphology, has similarity to hemolysins"	XV	-	214017	216137	S000005421	Core	78	-0.2812	6.17	39	8	1	1	1	0.507082	1	1	1	1	85.4597	79.2983	58.7576	72.8509	63.5492	74.0916	71.9831	0.0628298	237.552
YOL059W	GPD2	GPD2 SGDID:S000005420, Chr XV from 217126-218448, Verified ORF, "NAD-dependent glycerol 3-phosphate dehydrogenase, homolog of Gpd1p, expression is controlled by an oxygen-independent signaling pathway required to regulate metabolism under anoxic conditions; located in cytosol and mitochondria"	XV	+	217126	218448	S000005420	Core	49	-0.1876	6.6	27	3	1	1	1	0.779545	1	1	1	1	135.398	129.681	75.9084	107.867	239.442	112.214	137.659	0.96732	3290.11
YOL058W	ARG1	ARG1 SGDID:S000005419, Chr XV from 219211-220473, Verified ORF, "Arginosuccinate synthetase, catalyzes the formation of L-argininosuccinate from citrulline and L-aspartate in the arginine biosynthesis pathway; potential Cdc28p substrate"	XV	+	219211	220473	S000005419	Core	47	-0.283	5.44	26	5	1	1	1	0.866667	1	1	1	1	29.8973	27.3838	15.1122	16.8286	710.116	22.3055	159.868	0.480205	1678.18
YOL057W	YOL057W	YOL057W SGDID:S000005418, Chr XV from 220767-222902, Verified ORF, "Dipeptidyl-peptidase III; cleaves dipeptides from the amino terminus of target proteins; highly active on synthetic substrate Arg-Arg-2-naphthylamide; mammalian ortholog may be a biomarker for some cancers"	XV	+	220767	222902	S000005418	Core	80	-0.3427	5.85	43	5	1	1	1	0.888889	1	1	1	1	345.351	358.263	258.79	335.697	51.649	324.525	269.95	0.939184	3198.06
YOL056W	GPM3	GPM3 SGDID:S000005417, Chr XV from 223268-224179, Verified ORF, "Homolog of Gpm1p phosphoglycerate mutase, which converts 3-phosphoglycerate to 2-phosphoglycerate in glycolysis; may be non-functional derivative of a gene duplication event"	XV	+	223268	224179	S000005417	Core	35	-0.6649	5.8	19	4	1	1	1	0.765677	1	1	1	1	32.0004	33.7994	14.0985	22.9135	37.9795	25.703	28.1583	0.423272	1486.45
YOL055C	THI20	THI20 SGDID:S000005416, Chr XV from 226075-224420, reverse complement, Verified ORF, "Multifunctional protein with hydroxymethylpyrimidine phosphate (HMP-P) kinase and thiaminase activities; involved in thiamine biosynthesis and degradation; in a gene family with THI21 and THI22; HMP-P kinase activity redundant with Thi21p"	XV	-	224420	226075	S000005416	Core	61	-0.1906	5.81	35	3	1	1	1	0.600726	1	1	1	1	4.61316	7.25542	4.92784	6.76878	18.8345	5.8913	8.47994	0.0322266	125.034
YOL054W	PSH1	PSH1 SGDID:S000005415, Chr XV from 228614-229834, Verified ORF, "E3 ubiquitin ligase that mediates poyubiquitination and degradation of centromere-binding protein Cse4p and prevents Cse4p from mislocalizing to euchromatin; ubiquitylation of Cse4p may be antagonized by Scm3p"	XV	+	228614	229834	S000005415	Core	47	-1.2218	4.26	26	5	1	1	1	0.320197	1	1	1	1	472.831	528.396	276.311	395.574	72.6042	418.278	349.143	0.0459431	175.823
YOL053W	AIM39	AIM39 SGDID:S000005414, Chr XV from 230085-231272, Verified ORF, "Putative protein of unknown function; null mutant displays elevated frequency of mitochondrial genome loss"	XV	+	230085	231272	S000005414	Core	46	-0.5652	9.43	29	6	1	1	1	0.324051	1	1	0	0	139.533	137.308	156.588	179.968	30.6819	153.349	128.816	0.1405	514.925
YOL052C-A	DDR2	DDR2 SGDID:S000005413, Chr XV from 231755-231570, reverse complement, Verified ORF, "Multistress response protein, expression is activated by a variety of xenobiotic agents and environmental or physiological stresses"	XV	-	231570	231755	S000005413	Core	6	0.7607	8.52	0	0	0	0	0	NULL	0	0	1	1	NULL	NULL	NULL	NULL	47.4055	NULL	47.4055	NULL	NULL
YOL052C	SPE2	SPE2 SGDID:S000005412, Chr XV from 233636-232446, reverse complement, Verified ORF, "S-adenosylmethionine decarboxylase, required for the biosynthesis of spermidine and spermine; cells lacking Spe2p require spermine or spermidine for growth in the presence of oxygen but not when grown anaerobically"	XV	-	232446	233636	S000005412	Core	46	-0.4605	5.37	27	3	1	1	1	0.873737	1	1	1	1	43.7742	38.3594	22.9405	33.7999	80.2667	34.7185	43.8281	0.595297	2063.16
YOL051W	GAL11	GAL11 SGDID:S000005411, Chr XV from 234940-238185, Verified ORF, "Subunit of the RNA polymerase II mediator complex; associates with core polymerase subunits to form the RNA polymerase II holoenzyme; affects transcription by acting as target of activators and repressors"	XV	+	234940	238185	S000005411	Core	120	-0.8697	9.81	51	12	1	1	1	0.288622	1	1	1	1	94.1765	88.3284	62.3716	83.1436	53.5231	82.005	76.3086	0.0518041	197.333
YOL050C	YOL050C	YOL050C SGDID:S000005410, Chr XV from 238202-237882, reverse complement, Dubious ORF, "Dubious open reading frame unlikely to encode a protein, based on available experimental and comparative sequence data; overlaps verified gene GAL11; deletion confers sensitivity to 4-(N-(S-glutathionylacetyl)amino) phenylarsenoxide (GSAO)"	XV	-	237882	238202	S000005410	Dubious	11	0.4651	3.62	1	0	0	0	0	NULL	0	0	0	0	NULL	NULL	NULL	NULL	NULL	NULL	NULL	NULL	NULL
YOL049W	GSH2	GSH2 SGDID:S000005409, Chr XV from 238619-240094, Verified ORF, "Glutathione synthetase, catalyzes the ATP-dependent synthesis of glutathione (GSH) from gamma-glutamylcysteine and glycine; induced by oxidative stress and heat shock"	XV	+	238619	240094	S000005409	Core	56	-0.4659	5.5	30	6	1	1	1	0.855397	1	1	1	1	258.292	248.412	151.166	179.043	160.006	209.228	199.384	2.2176	7304.3
YOL048C	RRT8	RRT8 SGDID:S000005408, Chr XV from 240947-240204,241310-241026, reverse complement, Uncharacterized ORF, "Putative protein of unknown function; identified in a screen for mutants with increased levels of rDNA transcription; green fluorescent protein (GFP)-fusion protein localizes to lipid particles"	XV	-	240204	241310	S000005408	Put or Hypo	40	0.2287	9.85	13	1	1	0	1	0.140351	0	1	1	1	3.49853	5.60241	2.01233	4.07752	23.3999	3.7977	7.71814	NULL	NULL
YOL047C	YOL047C	YOL047C SGDID:S000005407, Chr XV from 242441-241614,242747-242505, reverse complement, Uncharacterized ORF, "Protein of unknown function; green fluorescent protein (GFP)-fusion protein localizes to the cytoplasm in a punctate pattern"	XV	-	241614	242747	S000005407	Core	41	0.2888	8.72	11	1	1	0	1	0.123596	0	0	1	1	NULL	NULL	NULL	NULL	4.59957	NULL	4.59957	NULL	NULL
YOL046C	YOL046C	YOL046C SGDID:S000005406, Chr XV from 244140-243466, reverse complement, Dubious ORF, "Dubious open reading frame unlikely to encode a protein, based on available experimental and comparative sequence data;almost completely overlaps the verified gene PSK2/YOL045W"	XV	-	243466	244140	S000005406	Dubious	24	0.0799	4.42	12	2	0	0	0	NULL	0	0	0	1	NULL	NULL	NULL	NULL	0	NULL	NULL	NULL	NULL
YOL045W	PSK2	PSK2 SGDID:S000005405, Chr XV from 243497-246802, Verified ORF, "One of two (see also PSK1) PAS domain containing S/T protein kinases; regulates sugar flux and translation in response to an unknown metabolite by phosphorylating Ugp1p and Gsy2p (sugar flux) and Caf20p, Tif11p and Sro9p (translation)"	XV	+	243497	246802	S000005405	Core	124	-0.3192	5.47	70	9	1	1	1	0.515895	1	1	1	1	23.2025	23.9912	14.1413	20.4161	28.0286	20.4378	21.9559	0.0382174	147.302
YOL044W	PEX15	PEX15 SGDID:S000005404, Chr XV from 247150-248301, Verified ORF, "Phosphorylated tail-anchored type II integral peroxisomal membrane protein required for peroxisome biogenesis, cells lacking Pex15p mislocalize peroxisomal matrix proteins to cytosol, overexpression results in impaired peroxisome assembly"	XV	+	247150	248301	S000005404	Core	44	-0.0508	8.61	24	2	1	1	1	0.27154	1	1	1	1	4.55947	4.05631	5.82794	9.07816	27.1909	5.88047	10.1426	0.0179892	71.3879
YOL043C	NTG2	NTG2 SGDID:S000005403, Chr XV from 249534-248392, reverse complement, Verified ORF, "DNA N-glycosylase and apurinic/apyrimidinic (AP) lyase involved in base excision repair, localizes to the nucleus; sumoylated"	XV	-	248392	249534	S000005403	Core	44	-0.3841	8.77	24	5	1	1	1	0.226316	0	0	1	1	12.2764	14.949	11.1804	10.7311	26.1903	12.2842	15.0654	NULL	NULL
YOL042W	NGL1	NGL1 SGDID:S000005402, Chr XV from 249825-250916, Verified ORF, "Putative endonuclease, has a domain similar to a magnesium-dependent endonuclease motif in mRNA deadenylase Ccr4p; the authentic, non-tagged protein is detected in highly purified mitochondria in high-throughput studies"	XV	+	249825	250916	S000005402	Core	42	-0.2732	8.35	18	4	1	1	1	0.369146	1	1	1	1	10.2835	12.7841	9.9621	9.46215	22.2104	10.623	12.9405	0.0572445	217.216
YOL041C	NOP12	NOP12 SGDID:S000005401, Chr XV from 252646-251267, reverse complement, Verified ORF, "Nucleolar protein involved in pre-25S rRNA processing and biogenesis of large 60S ribosomal subunit; contains an RNA recognition motif (RRM); binds to Ebp2; similar to Nop13p and Nsr1p"	XV	-	251267	252646	S000005401	Core	52	-0.9485	9.45	29	5	1	1	1	0.803922	1	1	1	1	110.847	114.53	83.4483	126.282	68.2261	108.777	100.667	2.34943	7721.25
YOL040C	RPS15	RPS15 SGDID:S000005400, Chr XV from 253577-253149, reverse complement, Verified ORF, "Protein component of the small (40S) ribosomal subunit; has similarity to E. coli S19 and rat S15 ribosomal proteins"	XV	-	253149	253577	S000005400	Core	16	-0.3414	10.69	9	0	1	1	1	0.929577	1	1	0	0	10733.2	9967.4	6700.4	8071.07	12806.7	8868.02	9655.75	13.327	40953.1
YOL039W	RPP2A	RPP2A SGDID:S000005399, Chr XV from 254297-254617, Verified ORF, "Ribosomal protein P2 alpha, a component of the ribosomal stalk, which is involved in the interaction between translational elongation factors and the ribosome; regulates the accumulation of P1 (Rpp1Ap and Rpp1Bp) in the cytoplasm"	XV	+	254297	254617	S000005399	Core	11	-0.1056	3.98	6	2	1	1	1	1	1	1	1	1	6828.91	6790.24	3048.1	3876.05	8954.42	5135.82	5899.54	52.2382	152259
YOL038C-A	YOL038C-A	YOL038C-A SGDID:S000028812, Chr XV from 255021-254926, reverse complement, Uncharacterized ORF, "Putative protein of unknown function; identified by SAGE analysis"	XV	-	254926	255021	S000028812	Put or Hypo	4	-0.6289	11.76	2	0	0	0	0	NULL	0	0	0	0	NULL	NULL	NULL	NULL	0	NULL	NULL	NULL	NULL
YOL038W	PRE6	PRE6 SGDID:S000005398, Chr XV from 255337-256101, Verified ORF, "Alpha 4 subunit of the 20S proteasome; may replace alpha 3 subunit (Pre9p) under stress conditions to create a more active proteasomal isoform; GFP-fusion protein relocates from cytosol to the mitochondrial surface upon oxidative stress"	XV	+	255337	256101	S000005398	Core	28	-0.5279	6.91	16	4	1	1	1	0.948819	1	1	1	1	1683.77	1490.44	1182.83	1442.41	591.741	1449.86	1278.24	7.85748	24644.4
YOL037C	YOL037C	YOL037C SGDID:S000005397, Chr XV from 257019-256666, reverse complement, Dubious ORF, "Dubious open reading frame unlikely to encode a protein, based on available experimental and comparative sequence data; partially overlaps the uncharacterized ORF YOL036W"	XV	-	256666	257019	S000005397	Dubious	13	0.2581	4.8	5	0	0	0	0	NULL	0	0	0	0	NULL	NULL	NULL	NULL	NULL	NULL	NULL	NULL	NULL
YOL036W	YOL036W	YOL036W SGDID:S000005396, Chr XV from 256745-259030, Uncharacterized ORF, "Protein of unknown function; potential Cdc28p substrate"	XV	+	256745	259030	S000005396	Core	84	-0.7806	9.24	47	9	1	0	1	0.21682	1	1	0	0	64.8948	66.0058	41.152	48.5077	53.5385	55.1401	54.8198	0.00407688	17.1352
YOL035C	YOL035C	YOL035C SGDID:S000005395, Chr XV from 259105-258803, reverse complement, Dubious ORF, "Dubious open reading frame unlikely to encode a functional protein, based on available experimental and comparative sequence data"	XV	-	258803	259105	S000005395	Dubious	12	0.723	7.95	3	0	0	0	0	NULL	0	0	0	0	NULL	NULL	NULL	NULL	NULL	NULL	NULL	NULL	NULL
YOL034W	SMC5	SMC5 SGDID:S000005394, Chr XV from 259923-263204, Verified ORF, "Structural maintenance of chromosomes (SMC) protein; essential subunit of the Mms21-Smc5-Smc6 complex; required for growth and DNA repair; S. pombe homolog forms a heterodimer with S. pombe Rad18p that is involved in DNA repair"	XV	+	259923	263204	S000005394	Core	126	-0.636	8.38	74	11	1	1	1	0.258005	1	1	1	1	29.8881	31.4325	21.7342	26.0582	14.8996	27.2782	24.8025	0.0178974	71.0378
YOL033W	MSE1	MSE1 SGDID:S000005393, Chr XV from 263475-265085, Verified ORF, "Mitochondrial glutamyl-tRNA synthetase, predicted to be palmitoylated"	XV	+	263475	265085	S000005393	Core	62	-0.418	9.18	35	11	1	1	1	0.25	1	1	1	1	9.52357	7.21684	8.21682	6.68954	10.0532	7.91169	8.33999	0.0252507	98.8978
YOL032W	OPI10	OPI10 SGDID:S000005392, Chr XV from 265429-266169, Verified ORF, "Protein with a possible role in phospholipid biosynthesis, based on inositol-excreting phenotype of the null mutant and its suppression by exogenous choline"	XV	+	265429	266169	S000005392	Core	27	-0.2914	5.13	15	2	1	1	1	0.49187	1	1	1	1	18.9396	19.8584	10.3752	11.8254	55.128	15.2497	23.2253	0.846482	2894.01
YOL031C	SIL1	SIL1 SGDID:S000005391, Chr XV from 267529-266264, reverse complement, Verified ORF, "Nucleotide exchange factor for the endoplasmic reticulum (ER) lumenal Hsp70 chaperone Kar2p, required for protein translocation into the ER; homolog of Yarrowia lipolytica SLS1; GrpE-like protein"	XV	-	266264	267529	S000005391	Core	48	-0.4545	5.34	26	6	1	1	1	0.565321	1	1	1	1	14.906	18.8066	12.471	15.0038	54.2583	15.2968	23.0891	0.136651	501.356
YOL030W	GAS5	GAS5 SGDID:S000005390, Chr XV from 268187-269641, Verified ORF, "1,3-beta-glucanosyltransferase, has similarity to Gas1p; localizes to the cell wall"	XV	+	268187	269641	S000005390	Core	52	-0.3373	4.46	20	6	1	1	1	0.386364	1	1	1	1	93.8084	82.6217	53.7376	74.6367	209.553	76.2011	102.871	0.676716	2333.73
YOL029C	YOL029C	YOL029C SGDID:S000005389, Chr XV from 270420-269815, reverse complement, Uncharacterized ORF, "Putative protein of unknown function; identified as interacting with Hsc82p and Hsp82p in high-throughput two-hybrid screens"	XV	-	269815	270420	S000005389	Put or Hypo	22	-0.7865	8.4	13	3	0	0	0	NULL	0	0	0	0	20.6155	28.6436	11.1604	16.4304	51.0917	19.2125	25.5883	NULL	NULL
YOL028C	YAP7	YAP7 SGDID:S000005388, Chr XV from 271370-270633, reverse complement, Verified ORF, "Putative basic leucine zipper (bZIP) transcription factor"	XV	-	270633	271370	S000005388	Core	27	-1.166	9.74	14	2	1	1	1	0.216327	1	0	1	1	148.757	163.045	105.389	116.156	77.1521	133.337	122.1	0.373877	1319.31
YOL027C	MDM38	MDM38 SGDID:S000005387, Chr XV from 273724-272003, reverse complement, Verified ORF, "Mitochondrial inner membrane protein, involved in membrane integration of a subset of mitochondrial proteins; required for K+/H+ exchange; associates with mitochondrial ribosomes; human ortholog Letm1 implicated in Wolf-Hirschhorn syndrome"	XV	-	272003	273724	S000005387	Core	65	-0.5819	7.57	41	4	1	1	1	0.687609	1	1	1	1	284.524	289.37	173.261	226.124	141.26	243.32	222.908	0.605123	2095.89
YOL026C	MIM1	MIM1 SGDID:S000005386, Chr XV from 274353-274012, reverse complement, Verified ORF, "Mitochondrial outer membrane protein, required for assembly of the translocase of the outer membrane (TOM) complex and thereby for mitochondrial protein import; N terminus is exposed to the cytosol: transmembrane segment is highly conserved"	XV	-	274012	274353	S000005386	Core	13	-0.145	5.1	4	0	1	0	1	0.132743	0	0	0	0	656.08	665.492	483.376	644.375	432.589	612.331	576.382	0.249133	893.04
YOL025W	LAG2	LAG2 SGDID:S000005385, Chr XV from 274957-276939, Verified ORF, "Protein that negatively regulates the SCF E3-ubiquitin ligase by interacting with and preventing neddyation of the cullin subunit, Cdc53p; longevity determinant that is preferentially expressed in young cells; similar to mammalian Cand1"	XV	+	274957	276939	S000005385	Core	76	-0.1734	4.6	31	4	1	1	1	0.418182	1	1	0	1	6.98341	6.12913	4.0168	4.93044	19.2719	5.51494	8.26634	0.0630197	238.242
YOL024W	YOL024W	YOL024W SGDID:S000005384, Chr XV from 277086-277604, Uncharacterized ORF, "Putative protein of unknown function; predicted to have thiol-disulfide oxidoreductase active site"	XV	+	277086	277604	S000005384	Put or Hypo	20	-0.4656	7.69	13	2	0	0	0	NULL	0	0	0	0	NULL	NULL	NULL	NULL	3.82668	NULL	3.82668	NULL	NULL
YOL023W	IFM1	IFM1 SGDID:S000005383, Chr XV from 278056-280086, Verified ORF, "Mitochondrial translation initiation factor 2"	XV	+	278056	280086	S000005383	Core	76	-0.2321	8.87	44	10	1	1	1	0.198225	1	1	1	1	51.7763	47.6328	33.692	52.8019	12.5425	46.4757	39.6891	0.00713959	29.3642
YOL022C	TSR4	TSR4 SGDID:S000005382, Chr XV from 281498-280272, reverse complement, Verified ORF, "Cytoplasmic protein required for correct processing of the 20S pre-rRNA at site D to generate mature 18S rRNA; essential gene in S288C background but not in CEN.PK2"	XV	-	280272	281498	S000005382	Core	46	-0.6264	4.78	27	2	1	1	1	0.737745	1	1	1	1	85.3746	82.8181	50.7257	75.2428	75.6564	73.5403	73.9635	0.390564	1375.87
YOL021C	DIS3	DIS3 SGDID:S000005381, Chr XV from 285426-282421, reverse complement, Verified ORF, "Exosome core complex catalytic subunit; possesses both endonuclease and 3'-5' exonuclease activity; involved in 3'-5' RNA processing and degradation in both the nucleus and the cytoplasm; has similarity to E. coli RNase R and to human DIS3"	XV	-	282421	285426	S000005381	Core	114	-0.3639	6.22	65	11	1	1	1	0.719281	1	1	1	1	90.8712	86.2478	78.3047	91.3325	48.9694	86.689	79.1451	0.205316	741.504
YOL020W	TAT2	TAT2 SGDID:S000005380, Chr XV from 286172-287950, Verified ORF, "High affinity tryptophan and tyrosine permease, overexpression confers FK506 and FTY720 resistance"	XV	+	286172	287950	S000005380	Core	65	0.4356	8.62	25	4	1	0	1	0.136824	0	1	1	1	31.2718	25.0387	18.8605	21.6294	25.2482	24.2001	24.4097	0.00502566	20.9526
YOL019W-A	YOL019W-A	YOL019W-A SGDID:S000028707, Chr XV from 288420-288572, Uncharacterized ORF, "Identified by gene-trapping, microarray-based expression analysis, and genome-wide homology searching"	XV	+	288420	288572	S000028707	Core	6	0.07	7.94	4	0	0	0	0	NULL	0	0	0	0	NULL	NULL	NULL	NULL	NULL	NULL	NULL	NULL	NULL
YOL019W	YOL019W	YOL019W SGDID:S000005379, Chr XV from 288898-290553, Uncharacterized ORF, "Protein of unknown function; green fluorescent protein (GFP)-fusion protein localizes to the cell periphery and vacuole"	XV	+	288898	290553	S000005379	Core	61	-0.4367	5.96	28	6	1	1	1	0.479129	1	1	1	1	28.0085	24.8003	23.502	20.7384	57.9061	24.2623	30.9911	0.0621265	234.995
YOL018C	TLG2	TLG2 SGDID:S000005378, Chr XV from 292074-290881, reverse complement, Verified ORF, "Syntaxin-like t-SNARE that forms a complex with Tlg1p and Vti1p and mediates fusion of endosome-derived vesicles with the late Golgi; binds Vps45p, which prevents Tlg2p degradation and also facilitates t-SNARE complex formation"	XV	-	290881	292074	S000005378	Core	46	-0.7163	5.1	26	4	1	1	1	0.566751	1	1	0	0	176.5	167.527	141.684	187.131	40.0738	168.21	142.583	0.111896	413.721
YOL017W	ESC8	ESC8 SGDID:S000005377, Chr XV from 292529-294673, Verified ORF, "Protein involved in telomeric and mating-type locus silencing, interacts with Sir2p and also interacts with the Gal11p, which is a component of the RNA pol II mediator complex"	XV	+	292529	294673	S000005377	Core	82	-0.6405	6.47	35	6	1	1	1	0.0882353	1	1	1	1	11.8107	11.1312	6.22731	8.92596	13.3086	9.52379	10.2808	0.00422448	17.7312
YOL016C	CMK2	CMK2 SGDID:S000005376, Chr XV from 296120-294777, reverse complement, Verified ORF, "Calmodulin-dependent protein kinase; may play a role in stress response, many CA++/calmodulan dependent phosphorylation substrates demonstrated in vitro, amino acid sequence similar to Cmk1p and mammalian Cam Kinase II"	XV	-	294777	296120	S000005376	Core	50	-0.4227	5.71	26	5	1	1	1	0.720358	1	1	1	1	139.189	158.583	81.7536	105.862	58.5177	121.347	108.781	0.416084	1462.18
YOL015W	IRC10	IRC10 SGDID:S000005375, Chr XV from 297078-298838, Verified ORF, "Putative protein of unknown function; null mutant displays increased levels of spontaneous Rad52p foci"	XV	+	297078	298838	S000005375	Core	68	-0.5028	9.73	41	8	1	0	1	0.143345	0	0	0	0	5.83571	3.93477	NULL	2.6848	7.9006	4.15176	5.08897	0.0370122	142.834
YOL014W	YOL014W	YOL014W SGDID:S000005374, Chr XV from 299693-300067, Uncharacterized ORF, "Putative protein of unknown function"	XV	+	299693	300067	S000005374	Put or Hypo	14	0.0202	6.24	6	1	1	0	1	0.25	0	0	0	0	NULL	29.5212	16.9659	37.3855	25.1927	27.9575	27.2663	NULL	NULL
YOL013W-B	YOL013W-B	YOL013W-B SGDID:S000007252, Chr XV from 300690-300980, Dubious ORF, "Dubious open reading frame unlikely to encode a protein, based on available experimental and comparative sequence data; completely overlaps the long terminal repeat (LTR) of a Ty1 element"	XV	+	300690	300980	S000007252	Dubious	11	0.8865	4.96	3	0	0	0	0	NULL	0	0	0	0	NULL	NULL	NULL	NULL	NULL	NULL	NULL	NULL	NULL
YOL013W-A	YOL013W-A	YOL013W-A SGDID:S000028811, Chr XV from 301047-301238, Uncharacterized ORF, "Putative protein of unknown function; identified by SAGE"	XV	+	301047	301238	S000028811	Put or Hypo	7	-0.1856	10.42	3	0	0	0	0	NULL	0	0	0	0	NULL	NULL	NULL	NULL	NULL	NULL	NULL	NULL	NULL
YOL013C	HRD1	HRD1 SGDID:S000005373, Chr XV from 303035-301380, reverse complement, Verified ORF, "Ubiquitin-protein ligase required for endoplasmic reticulum-associated degradation (ERAD) of misfolded proteins; genetically linked to the unfolded protein response (UPR); regulated through association with Hrd3p; contains an H2 ring finger"	XV	-	301380	303035	S000005373	Core	63	-0.085	5.42	33	7	1	1	1	0.0689655	1	1	1	1	29.9855	32.5834	22.7439	23.6187	42.8786	27.2329	30.362	0.016298	64.9243
YOL012C	HTZ1	HTZ1 SGDID:S000005372, Chr XV from 303983-303579, reverse complement, Verified ORF, "Histone variant H2AZ, exchanged for histone H2A in nucleosomes by the SWR1 complex; involved in transcriptional regulation through prevention of the spread of silent heterochromatin"	XV	-	303579	303983	S000005372	Core	14	-0.3484	10.65	7	3	1	1	1	0.723881	1	1	1	1	176.771	136.553	168.984	152.343	134.781	158.663	153.886	1.88089	6234.87
YOL011W	PLB3	PLB3 SGDID:S000005371, Chr XV from 305349-307409, Verified ORF, "Phospholipase B (lysophospholipase) involved in phospholipid metabolism; hydrolyzes phosphatidylinositol and phosphatidylserine and displays transacylase activity in vitro"	XV	+	305349	307409	S000005371	Core	75	-0.1763	4.85	29	9	1	1	1	0.190962	1	1	1	1	12.8624	14.1092	10.0618	11.8055	41.3756	12.2097	18.0429	0.0017061	7.41666
YOL010W	RCL1	RCL1 SGDID:S000005370, Chr XV from 307938-309041, Verified ORF, "Subunit of U3-containing 90S preribosome processome complex involved in 18S rRNA biogenesis and small ribosomal subunit assembly; stimulates Bms1p GTPase and U3 binding activity; similar to RNA cyclase-like proteins but no activity detected"	XV	+	307938	309041	S000005370	Core	40	-0.0255	8.95	28	7	1	1	1	0.820163	1	1	1	1	157.512	142.148	100.12	123.449	91.9128	130.807	123.028	0.491482	1716.04
YOL009C	MDM12	MDM12 SGDID:S000005369, Chr XV from 310139-309324, reverse complement, Verified ORF, "Mitochondrial outer membrane protein, required for transmission of mitochondria to daughter cells; component of the ERMES complex that links the ER to mitochondria; may influence import and assembly of outer membrane beta-barrel proteins"	XV	-	309324	310139	S000005369	Core	31	-0.2818	4.33	18	1	1	1	1	0.202952	1	1	1	1	6.31584	9.16576	2.72462	4.14061	27.3521	5.58671	9.93979	0.0533073	202.835
YOL008W	COQ10	COQ10 SGDID:S000005368, Chr XV from 310312-310935, Verified ORF, "Coenzyme Q (ubiquinone) binding protein, functions in the delivery of Q<sub>6</sub> to its proper location for electron transport during respiration; START domain protein with homologs in bacteria and eukaryotes"	XV	+	310312	310935	S000005368	Core	24	-0.069	9.91	14	1	1	1	1	0.806763	1	1	0	0	22.0287	14.3889	12.0039	10.1346	33.69	14.639	18.4492	0.122292	450.608
YOL007C	CSI2	CSI2 SGDID:S000005367, Chr XV from 312367-311342, reverse complement, Verified ORF, "Protein of unknown function; green fluorescent protein (GFP)- fusion protein localizes to the mother side of the bud neck and the vacuole; YOL007C is not an essential gene"	XV	-	311342	312367	S000005367	Core	37	-0.5034	7.06	17	3	1	1	1	0.372434	0	1	1	0	32.7736	46.8593	22.8907	42.2048	64.1014	36.1821	41.766	0.0162418	64.709
YOL006C	TOP1	TOP1 SGDID:S000005366, Chr XV from 315387-313078, reverse complement, Verified ORF, "Topoisomerase I, nuclear enzyme that relieves torsional strain in DNA by cleaving and re-sealing the phosphodiester backbone; relaxes both positively and negatively supercoiled DNA; functions in replication, transcription, and recombination"	XV	-	313078	315387	S000005366	Core	90	-0.9575	8.82	56	10	1	1	1	0.678804	1	1	1	1	178.854	162.626	122.825	145.541	73.4418	152.462	136.658	0.321792	1142.12
YOL005C	RPB11	RPB11 SGDID:S000005365, Chr XV from 316175-315813, reverse complement, Verified ORF, "RNA polymerase II subunit B12.5; part of central core; similar to Rpc19p and bacterial alpha subunit"	XV	-	315813	316175	S000005365	Core	14	-0.3641	5.39	11	5	1	1	1	0.966667	1	1	1	1	595.15	578.456	497.928	535.534	706.075	551.767	582.629	5.66241	17986.3
YOL004W	SIN3	SIN3 SGDID:S000005364, Chr XV from 316938-321548, Verified ORF, "Component of the Sin3p-Rpd3p histone deacetylase complex, involved in transcriptional repression and activation of diverse processes, including mating-type switching and meiosis; involved in the maintenance of chromosomal integrity"	XV	+	316938	321548	S000005364	Core	175	-0.7434	5.38	80	14	1	1	1	0.496745	1	1	1	1	83.3076	86.2551	61.6531	82.3604	53.1578	78.394	73.3468	0.115007	424.771
YOL003C	PFA4	PFA4 SGDID:S000005363, Chr XV from 322994-321858, reverse complement, Verified ORF, "Palmitoyltransferase with autoacylation activity, required for palmitoylation of amino acid permeases containing a C-terminal Phe-Trp-Cys site; required for modification of Chs3p; member of the DHHC family of putative palmitoyltransferases"	XV	-	321858	322994	S000005363	Core	44	-0.2729	8.54	21	4	1	0	1	0.251323	0	0	0	0	8.23749	9.8934	NULL	7.20057	37.1269	8.44382	15.6146	0.0208065	82.1044
YOL002C	IZH2	IZH2 SGDID:S000005362, Chr XV from 324364-323411, reverse complement, Verified ORF, "Plasma membrane protein involved in zinc homeostasis and osmotin-induced apoptosis; transcription regulated by Zap1p, zinc and fatty acid levels; similar to mammalian adiponectins; deletion increases sensitivity to elevated zinc"	XV	-	323411	324364	S000005362	Core	36	0.435	9.02	14	2	1	1	1	0.318612	1	1	0	0	48.1653	51.4201	45.0657	59.224	102.154	50.9688	61.2058	0.181504	658.643
YOL001W	PHO80	PHO80 SGDID:S000005361, Chr XV from 325249-326130, Verified ORF, "Cyclin, interacts with cyclin-dependent kinase Pho85p; regulates the response to nutrient levels and environmental conditions, including the response to phosphate limitation and stress-dependent calcium signaling"	XV	+	325249	326130	S000005361	Core	33	-0.4234	9.1	18	7	0	0	0	NULL	0	0	1	1	9.24884	9.96877	6.54752	13.3707	30.3237	9.78396	13.8919	NULL	NULL
YOR001W	RRP6	RRP6 SGDID:S000005527, Chr XV from 326832-329033, Verified ORF, "Nuclear exosome exonuclease component; has 3'-5' exonuclease activity; involved in RNA processing, maturation, surveillance, degradation, tethering, and export; has similarity to E. coli RNase D and to human PM-Sc1 100 (EXOSC10)"	XV	+	326832	329033	S000005527	Core	84	-0.5869	6.66	45	7	1	1	1	0.693042	1	1	1	1	65.2472	71.6656	42.3412	51.7066	40.6502	57.7401	54.3222	0.285045	1016.46
YOR002W	ALG6	ALG6 SGDID:S000005528, Chr XV from 329417-331051, Verified ORF, "Alpha 1,3 glucosyltransferase, involved in transfer of oligosaccharides from dolichyl pyrophosphate to asparagine residues of proteins during N-linked protein glycosylation; mutations in human ortholog are associated with disease"	XV	+	329417	331051	S000005528	Core	63	0.4318	9.21	24	4	1	1	1	0.176471	1	1	1	0	12.3721	15.5285	9.23202	11.9839	59.0254	12.2791	21.6284	0.0281904	109.942
YOR003W	YSP3	YSP3 SGDID:S000005529, Chr XV from 331455-332891, Verified ORF, "Putative precursor to the subtilisin-like protease III"	XV	+	331455	332891	S000005529	Core	52	-0.2551	5.22	27	9	1	1	1	0.196653	1	1	0	0	11.2673	11.8213	8.04522	6.45279	20.4519	9.39665	11.6077	0.00743424	30.5282
YOR004W	UTP23	UTP23 SGDID:S000005530, Chr XV from 333592-334356, Verified ORF, "Essential nucleolar protein that is a component of the SSU (small subunit) processome involved in 40S ribosomal subunit biogenesis; has homology to PINc domain protein Fcf1p, although the PINc domain of Utp23p is not required for function"	XV	+	333592	334356	S000005530	Core	29	-0.8889	10.05	16	3	1	1	1	0.692913	1	1	1	1	172.517	153.326	112.13	124.411	53.7142	140.596	123.22	0.699385	2408.84
YOR005C	DNL4	DNL4 SGDID:S000005531, Chr XV from 337343-334509, reverse complement, Verified ORF, "DNA ligase required for nonhomologous end-joining (NHEJ), forms stable heterodimer with required cofactor Lif1p, interacts with Nej1p; involved in meiosis, not essential for vegetative growth"	XV	-	334509	337343	S000005531	Core	108	-0.3576	8.64	61	9	1	1	1	0.146186	0	0	0	0	10.5139	12.6274	7.71579	13.6272	8.71367	11.1211	10.6396	0.0110109	44.5333
YOR006C	TSR3	TSR3 SGDID:S000005532, Chr XV from 338621-337680, reverse complement, Verified ORF, "Protein required for correct processing of the 20S pre-rRNA at site D to generate mature 18S rRNA; green fluorescent protein (GFP)-fusion protein localizes to both the cytoplasm and the nucleus"	XV	-	337680	338621	S000005532	Core	36	-0.8993	5.57	15	3	1	1	1	0.71246	1	1	1	1	77.6825	101.922	62.33	98.1468	101.105	85.0203	88.2373	0.181136	657.359
YOR007C	SGT2	SGT2 SGDID:S000005533, Chr XV from 339978-338938, reverse complement, Verified ORF, "Glutamine-rich cytoplasmic protein that serves as a scaffold for binding Get4/5p and other proteins required to mediate posttranslational insertion of tail-anchored proteins into the ER membrane; has similarity to human cochaperone SGT"	XV	-	338938	339978	S000005533	Core	37	-0.5993	4.68	22	3	1	1	1	0.947977	1	1	1	1	589.565	536.926	291.518	377.221	758.834	448.808	510.813	16.6289	50663.9
YOR008C	SLG1	SLG1 SGDID:S000005534, Chr XV from 342414-341278, reverse complement, Verified ORF, "Sensor-transducer of the stress-activated PKC1-MPK1 kinase pathway involved in maintenance of cell wall integrity; involved in organization of the actin cytoskeleton; secretory pathway Wsc1p is required for the arrest of secretion response"	XV	-	341278	342414	S000005534	Core	39	-0.4713	4.7	9	1	1	1	1	0.31746	1	1	1	1	139.008	123.255	115.492	135.686	126.362	128.36	127.961	0.088384	329.785
YOR008C-A	YOR008C-A	YOR008C-A SGDID:S000006431, Chr XV from 343081-342857, reverse complement, Uncharacterized ORF, "Putative protein of unknown function, includes a potential transmembrane domain; deletion results in slightly lengthened telomeres"	XV	-	342857	343081	S000006431	Put or Hypo	9	0.45	9.18	5	1	0	0	0	NULL	0	0	0	0	NULL	NULL	NULL	NULL	22.5104	NULL	22.5104	NULL	NULL
YOR008W-B	YOR008W-B	YOR008W-B SGDID:S000007628, Chr XV from 343929-344030, Dubious ORF, "Dubious open reading frame unlikely to encode a protein, based on available experimental and comparative sequence data"	XV	+	343929	344030	S000007628	Dubious	4	-0.9666	9.99	2	1	0	0	0	NULL	0	0	0	0	NULL	NULL	0	0	0	NULL	NULL	NULL	NULL
YOR009W	TIR4	TIR4 SGDID:S000005535, Chr XV from 344335-345798, Verified ORF, "Cell wall mannoprotein of the Srp1p/Tip1p family of serine-alanine-rich proteins; expressed under anaerobic conditions and required for anaerobic growth; transcription is also induced by cold shock"	XV	+	344335	345798	S000005535	Core	48	0.1797	4.04	9	4	1	1	1	0.0410678	0	0	0	0	4.94174	5.02204	NULL	3.65512	21.24	4.53963	8.71472	NULL	NULL
YOR010C	TIR2	TIR2 SGDID:S000005536, Chr XV from 346950-346195, reverse complement, Verified ORF, "Putative cell wall mannoprotein of the Srp1p/Tip1p family of serine-alanine-rich proteins; transcription is induced by cold shock and anaerobiosis"	XV	-	346195	346950	S000005536	Core	25	0.2821	4.04	6	1	1	0	1	0.135458	0	0	0	0	NULL	2.80852	NULL	NULL	14.7515	2.80852	8.78001	0.00582308	24.1392
YOR011W	AUS1	AUS1 SGDID:S000005537, Chr XV from 349679-353863, Verified ORF, "Transporter of the ATP-binding cassette family, involved in uptake of sterols and anaerobic growth"	XV	+	349679	353863	S000005537	Core	158	0.0194	6.81	66	12	1	1	1	0.135581	0	1	0	0	5.5036	5.65198	4.40435	4.44478	11.0468	5.00118	6.2103	0.00206353	8.90464
YOR011W-A	YOR011W-A	YOR011W-A SGDID:S000028581, Chr XV from 355652-355858, Uncharacterized ORF, "Putative protein of unknown function"	XV	+	355652	355858	S000028581	Put or Hypo	9	-0.3573	9.45	3	0	0	0	0	NULL	0	0	0	0	NULL	NULL	NULL	NULL	NULL	NULL	NULL	NULL	NULL
YOR012W	YOR012W	YOR012W SGDID:S000005538, Chr XV from 356543-356956, Uncharacterized ORF, "Putative protein of unknown function"	XV	+	356543	356956	S000005538	Put or Hypo	15	-0.3101	6.04	7	0	1	0	1	0.182482	0	0	0	0	NULL	NULL	NULL	NULL	22.7005	NULL	22.7005	NULL	NULL
YOR013W	IRC11	IRC11 SGDID:S000005539, Chr XV from 356751-357221, Dubious ORF, "Dubious opening reading frame unlikely to encode a protein, based on available experimental and comparative sequence data; partially overlaps the uncharacterized gene YOR012C; null mutant displays increased levels of spontaneous Rad52 foci"	XV	+	356751	357221	S000005539	Dubious	18	-0.1461	8.75	11	3	0	0	0	NULL	0	0	0	0	NULL	NULL	NULL	NULL	37.0983	NULL	37.0983	NULL	NULL
YOR014W	RTS1	RTS1 SGDID:S000005540, Chr XV from 357674-359947, Verified ORF, "B-type regulatory subunit of protein phosphatase 2A (PP2A); homolog of the mammalian B' subunit of PP2A"	XV	+	357674	359947	S000005540	Core	85	-0.5693	5.92	38	5	1	1	1	0.564069	1	1	1	1	83.9553	82.3646	55.4544	73.7903	82.6299	73.8911	75.6389	0.213799	770.932
YOR015W	YOR015W	YOR015W SGDID:S000005541, Chr XV from 359993-360352, Dubious ORF, "Dubious open reading frame unlikely to encode a functional protein, based on available experimental and comparative sequence data"	XV	+	359993	360352	S000005541	Dubious	14	0.2613	9.54	7	0	0	0	0	NULL	0	0	0	0	NULL	NULL	NULL	8.51332	57.0479	8.51332	32.7806	NULL	NULL
YOR016C	ERP4	ERP4 SGDID:S000005542, Chr XV from 361084-360461, reverse complement, Verified ORF, "Protein with similarity to Emp24p and Erv25p, member of the p24 family involved in ER to Golgi transport"	XV	-	360461	361084	S000005542	Core	24	0.0155	6.31	12	1	1	1	1	0.608696	1	1	1	1	139.129	147.138	88.0284	118.575	94.2467	123.218	117.423	0.215409	776.511
YOR017W	PET127	PET127 SGDID:S000005543, Chr XV from 361412-363814, Verified ORF, "Protein with a role in 5'-end processing of mitochondrial RNAs, located in the mitochondrial membrane"	XV	+	361412	363814	S000005543	Core	93	-0.8008	9.3	49	8	1	1	1	0.305	1	1	1	1	13.0232	15.3804	13.2338	14.7041	23.534	14.0854	15.9751	0.0154539	61.6884
YOR018W	ROD1	ROD1 SGDID:S000005544, Chr XV from 364369-366882, Verified ORF, "Membrane protein that binds the ubiquitin ligase Rsp5p via its 2 PY motifs; overexpression confers resistance to the GST substrate o-dinitrobenzene,zinc, and calcium; proposed to regulate the endocytosis of plasma membrane proteins"	XV	+	364369	366882	S000005544	Core	92	-0.5053	8.88	47	8	1	1	1	0.322581	1	1	1	1	13.0143	12.984	8.31747	12.8207	24.1873	11.7841	14.2648	0.0246029	96.4577
YOR019W	YOR019W	YOR019W SGDID:S000005545, Chr XV from 368127-370319, Verified ORF, "Protein of unknown function that may interact with ribosomes, based on co-purification experiments"	XV	+	368127	370319	S000005545	Core	83	-0.7661	9.73	48	8	1	0	1	0.134247	0	0	0	0	4.32158	4.32526	1.65716	6.40091	6.16246	4.17623	4.57347	0.00118628	5.22997
YOR020C	HSP10	HSP10 SGDID:S000005546, Chr XV from 370844-370524, reverse complement, Verified ORF, "Mitochondrial matrix co-chaperonin that inhibits the ATPase activity of Hsp60p, a mitochondrial chaperonin; involved in protein folding and sorting in the mitochondria; 10 kD heat shock protein with similarity to E. coli groES"	XV	-	370524	370844	S000005546	Core	11	0.0179	8.96	8	3	1	1	1	0.943396	1	1	0	1	710.347	839.184	325.866	550.456	1230.1	606.463	731.191	15.2068	46491.5
YOR020W-A	YOR020W-A	YOR020W-A SGDID:S000028526, Chr XV from 371685-371957, Uncharacterized ORF, "Putative protein of unknown function, conserved in A. gossypii; the authentic, non-tagged protein is detected in highly purified mitochondria in high-throughput studies"	XV	+	371685	371957	S000028526	Put or Hypo	10	-0.6166	7.94	6	2	1	1	1	0.722222	1	1	0	0	70.8884	76.6246	24.4647	71.2599	174.322	60.8094	83.5119	0.125044	460.351
YOR021C	YOR021C	YOR021C SGDID:S000005547, Chr XV from 373439-372798, reverse complement, Uncharacterized ORF, "Putative protein of unknown function; YOR021C is not an essential gene; predicted to be involved in rRNA processing and ribosome biogenesis and in biopolymer catabolism"	XV	-	372798	373439	S000005547	Put or Hypo	25	-0.4361	4.93	15	5	1	1	1	0.840376	1	1	0	1	134.385	163.178	108.599	124.75	170.695	132.728	140.321	9.05911	28257.1
YOR022C	YOR022C	YOR022C SGDID:S000005548, Chr XV from 375857-373710, reverse complement, Uncharacterized ORF, "Protein with similarity to bovine phospholipase A1; the authentic, non-tagged protein is detected in highly purified mitochondria in high-throughput studies"	XV	-	373710	375857	S000005548	Core	82	-0.6336	6.94	44	7	1	1	1	0.324476	1	1	1	1	13.5121	15.5399	4.23931	8.05311	13.5805	10.3361	10.985	0.0275323	107.474
YOR023C	AHC1	AHC1 SGDID:S000005549, Chr XV from 377712-376012, reverse complement, Verified ORF, "Subunit of the Ada histone acetyltransferase complex, required for structural integrity of the complex"	XV	-	376012	377712	S000005549	Core	64	-0.9347	9.41	36	4	1	1	1	0.29682	1	1	1	1	47.2916	42.087	38.2295	55.444	78.6258	45.763	52.3356	0.0129211	51.9368
YOR024W	YOR024W	YOR024W SGDID:S000005550, Chr XV from 377847-378170, Dubious ORF, "Dubious open reading frame unlikely to encode a protein, based on available experimental and comparative sequence data"	XV	+	377847	378170	S000005550	Dubious	12	0.5364	10.07	7	3	0	0	0	NULL	0	0	0	0	NULL	NULL	NULL	NULL	NULL	NULL	NULL	NULL	NULL
YOR025W	HST3	HST3 SGDID:S000005551, Chr XV from 378219-379562, Verified ORF, "Member of the Sir2 family of NAD(+)-dependent protein deacetylases; involved along with Hst4p in telomeric silencing, cell cycle progression, radiation resistance, genomic stability and short-chain fatty acid metabolism"	XV	+	378219	379562	S000005551	Core	50	-0.5037	9.26	28	8	1	0	1	0.107383	1	0	1	1	69.3843	65.6556	58.0499	74.0669	61.1243	66.7892	65.6562	0.0073318	30.1237
YOR026W	BUB3	BUB3 SGDID:S000005552, Chr XV from 379781-380806, Verified ORF, "Kinetochore checkpoint WD40 repeat protein that localizes to kinetochores during prophase and metaphase, delays anaphase in the presence of unattached kinetochores; forms complexes with Mad1p-Bub1p and with Cdc20p, binds Mad2p and Mad3p"	XV	+	379781	380806	S000005552	Core	38	-0.2327	5.07	21	5	1	1	1	0.316716	1	1	1	1	29.8474	24.1325	18.1779	26.6018	66.7331	24.6899	33.0985	0.0190363	75.3781
YOR027W	STI1	STI1 SGDID:S000005553, Chr XV from 381053-382822, Verified ORF, "Hsp90 cochaperone, interacts with the Ssa group of the cytosolic Hsp70 chaperones and activates Ssa1p ATPase activity; interacts with Hsp90 chaperones and inhibits their ATPase activity; homolog of mammalian Hop"	XV	+	381053	382822	S000005553	Core	66	-0.8727	5.44	42	10	1	1	1	0.882852	1	1	1	1	469.653	445.847	264.52	312.705	424.054	373.181	383.356	19.3275	58544
YOR028C	CIN5	CIN5 SGDID:S000005554, Chr XV from 384420-383533, reverse complement, Verified ORF, "Basic leucine zipper (bZIP) transcription factor of the yAP-1 family, mediates pleiotropic drug resistance and salt tolerance; nuclearly localized under oxidative stress and sequestered in the cytoplasm by Lot6p under reducing conditions"	XV	-	383533	384420	S000005554	Core	33	-0.7433	9.67	15	2	1	0	1	0.244068	0	1	1	1	16.2176	16.3726	10.545	16.6416	18.8438	14.9442	15.7241	NULL	NULL
YOR029W	YOR029W	YOR029W SGDID:S000005555, Chr XV from 384600-384935, Dubious ORF, "Dubious open reading frame unlikely to encode a functional protein, based on available experimental and comparative sequence data"	XV	+	384600	384935	S000005555	Dubious	13	0.3117	9.72	7	3	0	0	0	NULL	0	0	0	0	NULL	NULL	NULL	NULL	NULL	NULL	NULL	NULL	NULL
YOR030W	DFG16	DFG16 SGDID:S000005556, Chr XV from 386825-388684, Verified ORF, "Probable multiple transmembrane protein, involved in diploid invasive and pseudohyphal growth upon nitrogen starvation; required for accumulation of processed Rim101p"	XV	+	386825	388684	S000005556	Core	72	-0.245	9.38	31	2	1	1	1	0.117932	0	0	0	0	13.2787	13.6367	7.30571	10.724	23.0175	11.2363	13.5925	0.00163092	7.10222
YOR031W	CRS5	CRS5 SGDID:S000005557, Chr XV from 389213-389422, Verified ORF, "Copper-binding metallothionein, required for wild-type copper resistance"	XV	+	389213	389422	S000005557	Core	7	-0.5617	7.32	4	2	0	1	1	0.397059	0	0	0	0	NULL	45.4342	NULL	NULL	175.007	45.4342	110.221	NULL	NULL
YOR032C	HMS1	HMS1 SGDID:S000005558, Chr XV from 391075-389771, reverse complement, Verified ORF, "Basic helix-loop-helix (bHLH) protein with similarity to myc-family transcription factors; overexpression confers hyperfilamentous growth and suppresses the pseudohyphal filamentation defect of a diploid mep1 mep2 homozygous null mutant"	XV	-	389771	391075	S000005558	Core	49	-0.855	6.01	16	2	1	0	1	0.179724	0	1	0	0	NULL	NULL	NULL	4.75901	12.0526	4.75901	8.40581	NULL	NULL
YOR032W-A	YOR032W-A	YOR032W-A SGDID:S000028710, Chr XV from 392176-392376, Uncharacterized ORF, "Identified by gene-trapping, microarray-based expression analysis, and genome-wide homology searching"	XV	+	392176	392376	S000028710	Core	8	0.7621	9.48	3	0	0	0	0	NULL	0	0	0	0	NULL	NULL	NULL	0	0	NULL	NULL	NULL	NULL
YOR033C	EXO1	EXO1 SGDID:S000005559, Chr XV from 394524-392416, reverse complement, Verified ORF, "5'-3' exonuclease and flap-endonuclease involved in recombination, double-strand break repair and DNA mismatch repair; member of the Rad2p nuclease family, with conserved N and I nuclease domains"	XV	-	392416	394524	S000005559	Core	80	-0.5881	8.61	46	8	1	0	1	0.109687	0	0	1	1	31.3414	29.0092	23.075	33.9713	25.199	29.3492	28.5192	0.0206703	81.5878
YOR034C	AKR2	AKR2 SGDID:S000005560, Chr XV from 397086-394837, reverse complement, Verified ORF, "Ankyrin repeat-containing protein similar to Akr1p; member of a family of putative palmitoyltransferases containing an Asp-His-His-Cys-cysteine rich (DHHC-CRD) domain; possibly involved in constitutive endocytosis of Ste3p"	XV	-	394837	397086	S000005560	Core	85	0.0363	6.26	40	6	1	1	1	0.208278	1	1	1	1	9.33462	11.9585	6.7115	9.38353	14.1195	9.34704	10.3015	0.00241473	10.357
YOR034C-A	YOR034C-A	YOR034C-A SGDID:S000028856, Chr XV from 397668-397426, reverse complement, Uncharacterized ORF, "Putative protein of unknown function; identified by expression profiling and mass spectrometry"	XV	-	397426	397668	S000028856	Put or Hypo	10	-0.2299	9.91	5	3	0	0	0	NULL	0	0	0	0	NULL	NULL	NULL	NULL	0	NULL	NULL	NULL	NULL
YOR035C	SHE4	SHE4 SGDID:S000005561, Chr XV from 400104-397735, reverse complement, Verified ORF, "Protein containing a UCS (UNC-45/CRO1/SHE4) domain, binds to myosin motor domains to regulate myosin function; involved in endocytosis, polarization of the actin cytoskeleton, and asymmetric mRNA localization"	XV	-	397735	400104	S000005561	Core	89	-0.0292	5.44	50	9	1	1	1	0.643853	1	1	1	1	23.3598	19.0566	12.6758	13.0028	19.1939	17.0237	17.4578	0.180781	656.119
YOR036W	PEP12	PEP12 SGDID:S000005562, Chr XV from 400348-401214, Verified ORF, "Target membrane receptor (t-SNARE) for vesicular intermediates traveling between the Golgi apparatus and the vacuole; controls entry of biosynthetic, endocytic, and retrograde traffic into the prevacuolar compartment; syntaxin"	XV	+	400348	401214	S000005562	Core	33	-0.435	4.85	17	3	1	1	1	0.53125	1	1	0	0	118.631	127.619	115.54	123.738	75.5472	121.382	112.215	0.071144	267.696
YOR037W	CYC2	CYC2 SGDID:S000005563, Chr XV from 401555-402655, Verified ORF, "Mitochondrial peripheral inner membrane protein, contains a FAD cofactor in a domain exposed in the intermembrane space; exhibits redox activity in vitro; likely participates in ligation of heme to acytochromes c and c1 (Cyc1p and Cyt1p)"	XV	+	401555	402655	S000005563	Core	42	-0.4458	9.6	25	7	1	0	1	0.15847	1	1	1	1	20.894	18.8743	12.3262	16.859	31.1505	17.2384	20.0208	0.140896	516.321
YOR038C	HIR2	HIR2 SGDID:S000005564, Chr XV from 405388-402761, reverse complement, Verified ORF, "Subunit of the HIR complex, a nucleosome assembly complex involved in regulation of histone gene transcription; recruits Swi-Snf complexes to histone gene promoters; promotes heterochromatic gene silencing with Asf1p"	XV	-	402761	405388	S000005564	Core	98	-0.2816	8.57	48	13	1	1	1	0.349714	1	1	1	1	26.177	21.3534	17.6606	21.6776	19.8551	21.7172	21.3447	0.0179059	71.0702
YOR039W	CKB2	CKB2 SGDID:S000005565, Chr XV from 405768-406544, Verified ORF, "Beta' regulatory subunit of casein kinase 2, a Ser/Thr protein kinase with roles in cell growth and proliferation; the holoenzyme also contains CKA1, CKA2 and CKB1, the many substrates include transcription factors and all RNA polymerases"	XV	+	405768	406544	S000005565	Core	30	-0.4546	5.68	16	3	1	1	1	0.651163	1	1	1	1	59.9377	53.0604	50.4996	63.0927	71.0361	56.6476	59.5253	0.772158	2649.32
YOR040W	GLO4	GLO4 SGDID:S000005566, Chr XV from 407064-407921, Verified ORF, "Mitochondrial glyoxalase II, catalyzes the hydrolysis of S-D-lactoylglutathione into glutathione and D-lactate"	XV	+	407064	407921	S000005566	Core	32	-0.4567	7.12	21	7	1	1	1	0.319298	1	1	1	1	25.8291	21.5671	10.1874	17.0946	25.5121	18.6696	20.0381	0.0933572	347.604
YOR041C	YOR041C	YOR041C SGDID:S000005567, Chr XV from 408789-408358, reverse complement, Dubious ORF, "Dubious open reading frame, unlikely to encode a protein; not conserved in closely related Saccharomyces species; 85% of ORF overlaps the uncharacterized gene CUE5; deletion in cyr1 mutant results in loss of stress resistance"	XV	-	408358	408789	S000005567	Dubious	15	0.4329	4.92	5	3	0	0	0	NULL	0	0	0	0	NULL	NULL	NULL	NULL	NULL	NULL	NULL	NULL	NULL
YOR042W	CUE5	CUE5 SGDID:S000005568, Chr XV from 408425-409660, Verified ORF, "Protein containing a CUE domain that binds ubiquitin, which may facilitate intramolecular monoubiquitination; green fluorescent protein (GFP)-fusion protein localizes to the cytoplasm in a punctate pattern"	XV	+	408425	409660	S000005568	Core	47	-1.3729	4.7	28	0	1	1	1	0.773723	1	1	1	1	230.155	233.98	161.534	210.328	197.274	208.999	206.654	1.11953	3786.34
YOR043W	WHI2	WHI2 SGDID:S000005569, Chr XV from 410870-412330, Verified ORF, "Protein required, with binding partner Psr1p, for full activation of the general stress response, possibly through Msn2p dephosphorylation; regulates growth during the diauxic shift; negative regulator of G1 cyclin expression"	XV	+	410870	412330	S000005569	Core	55	-0.6324	5.73	33	6	1	1	1	0.567901	1	1	1	1	87.6412	77.0374	53.9174	71.9459	77.5295	72.6355	73.6143	0.225361	810.97
YOR044W	IRC23	IRC23 SGDID:S000005570, Chr XV from 413007-413480, Verified ORF, "Putative protein of unknown function; green fluorescent protein (GFP)-fusion localizes to the ER; null mutant displays increased levels of spontaneous Rad52p foci"	XV	+	413007	413480	S000005570	Core	18	0.1019	9.21	7	0	1	0	1	0.299363	0	0	1	1	74.9857	87.1307	65.2228	130.294	34.0037	89.4083	78.3274	0.00364494	15.3863
YOR045W	TOM6	TOM6 SGDID:S000005571, Chr XV from 413852-414037, Verified ORF, "Component of the TOM (translocase of outer membrane) complex responsible for recognition and initial import steps for all mitochondrially directed proteins; promotes assembly and stability of the TOM complex"	XV	+	413852	414037	S000005571	Core	6	0.3885	5.87	2	1	1	1	1	0.901639	1	1	1	0	684.845	548.342	112.548	285.066	1279.95	407.7	582.15	0.246818	885.061
YOR046C	DBP5	DBP5 SGDID:S000005572, Chr XV from 415907-414459, reverse complement, Verified ORF, "Cytoplasmic ATP-dependent RNA helicase of the DEAD-box family involved in mRNA export from the nucleus; involved in translation termination"	XV	-	414459	415907	S000005572	Core	54	-0.3733	6.99	29	9	1	1	1	0.846473	1	1	1	1	95.4185	92.265	73.0311	94.1696	129.943	88.7211	96.9654	4.16984	13403
YOR047C	STD1	STD1 SGDID:S000005573, Chr XV from 417681-416347, reverse complement, Verified ORF, "Protein involved in control of glucose-regulated gene expression; interacts with protein kinase Snf1p, glucose sensors Snf3p and Rgt2p, and TATA-binding protein Spt15p; acts as a regulator of the transcription factor Rgt1p"	XV	-	416347	417681	S000005573	Core	50	-0.642	9.04	22	1	1	0	1	0.119369	0	0	0	1	36.0305	37.1642	47.7881	54.8384	64.4204	43.9553	48.0483	0.00446372	18.6955
YOR048C	RAT1	RAT1 SGDID:S000005574, Chr XV from 421650-418630, reverse complement, Verified ORF, "Nuclear 5' to 3' single-stranded RNA exonuclease, involved in RNA metabolism, including rRNA and snRNA processing as well as poly (A+) dependent and independent mRNA transcription termination"	XV	-	418630	421650	S000005574	Core	116	-0.6735	6.37	61	19	1	1	1	0.621272	1	1	1	1	90.047	103.134	59.7777	83.8165	53.728	84.1938	78.1006	0.202484	731.67
YOR049C	RSB1	RSB1 SGDID:S000005575, Chr XV from 423732-422668, reverse complement, Verified ORF, "Suppressor of sphingoid long chain base (LCB) sensitivity of an LCB-lyase mutation; putative integral membrane transporter or flippase that may transport LCBs from the cytoplasmic side toward the extracytoplasmic side of the membrane"	XV	-	422668	423732	S000005575	Core	40	0.5218	7.18	16	0	1	0	1	0.177966	0	0	0	0	NULL	NULL	NULL	6.83371	16.7609	6.83371	11.7973	0.00611624	25.3064
YOR050C	YOR050C	YOR050C SGDID:S000005576, Chr XV from 424617-424270, reverse complement, Dubious ORF, "Dubious open reading frame unlikely to encode a protein, based on available experimental and comparative sequence data; null mutation is viable"	XV	-	424270	424617	S000005576	Dubious	12	0.1678	9.33	6	0	0	0	0	NULL	0	0	0	0	NULL	NULL	NULL	NULL	11.3893	NULL	11.3893	NULL	NULL
YOR051C	ETT1	ETT1 SGDID:S000005577, Chr XV from 426084-424846, reverse complement, Verified ORF, "Nuclear protein that inhibits replication of Brome mosaic virus in S. cerevisiae, which is a model system for studying replication of positive-strand RNA viruses in their natural hosts; deletion increases stop codon readthrough"	XV	-	424846	426084	S000005577	Core	47	-0.7283	4.69	25	2	1	1	1	0.597087	1	1	1	1	159.478	155.53	92.7969	120.357	143.999	132.04	134.432	0.962779	3275.26
YOR052C	YOR052C	YOR052C SGDID:S000005578, Chr XV from 427224-426772, reverse complement, Verified ORF, "Nuclear protein of unknown function; expression induced by nitrogen limitation in a GLN3, GAT1-independent manner and by weak acid"	XV	-	426772	427224	S000005578	Core	17	-0.9192	9.36	11	5	1	1	1	0.7	1	1	1	1	177.091	143.386	155.653	194.803	164.805	167.733	167.148	0.35576	1257.79
YOR053W	YOR053W	YOR053W SGDID:S000005579, Chr XV from 427817-428158, Dubious ORF, "Dubious open reading frame unlikely to encode a protein, based on available experimental and comparative sequence data; partially overlaps the verified gene VHS3/YOR054C"	XV	+	427817	428158	S000005579	Dubious	15	-1.6539	12.46	4	0	0	0	0	NULL	0	0	0	0	NULL	NULL	NULL	NULL	NULL	NULL	NULL	NULL	NULL
YOR054C	VHS3	VHS3 SGDID:S000005580, Chr XV from 429857-427833, reverse complement, Verified ORF, "Negative regulatory subunit of protein phosphatase 1 Ppz1p and also a subunit of the phosphopantothenoylcysteine decarboxylase (PPCDC; Cab3p, Sis2p, Vhs3p) complex, which catalyzes the third step of coenzyme A biosynthesis"	XV	-	427833	429857	S000005580	Core	74	-0.8698	4.48	32	8	1	1	1	0.61276	1	1	0	0	86.8421	97.2619	69.4181	87.9507	55.8516	85.3682	79.4649	0.0240864	94.5104
YOR055W	YOR055W	YOR055W SGDID:S000005581, Chr XV from 429478-429912, Dubious ORF, "Dubious open reading frame unlikely to encode a functional protein, based on available experimental and comparative sequence data"	XV	+	429478	429912	S000005581	Dubious	16	0.6563	3.95	4	0	0	0	0	NULL	0	0	0	0	NULL	NULL	NULL	NULL	NULL	NULL	NULL	NULL	NULL
YOR056C	NOB1	NOB1 SGDID:S000005582, Chr XV from 431626-430247, reverse complement, Verified ORF, "Essential nuclear protein involved in proteasome maturation and synthesis of 40S ribosomal subunits; required for cleavage of the 20S pre-rRNA to generate the mature 18S rRNA"	XV	-	430247	431626	S000005582	Core	52	-0.862	8.62	30	4	1	1	1	0.775599	1	1	1	1	222.916	223.351	128.923	178.113	100.576	188.326	170.776	0.75521	2593.39
YOR057W	SGT1	SGT1 SGDID:S000005583, Chr XV from 432186-433373, Verified ORF, "Cochaperone protein; regulates activity of adenylyl cyclase Cyr1p; involved in kinetochore complex assembly; associates with the SCF (Skp1p/Cdc53p/F box protein) ubiquitin ligase complex; acts as a linker between Skp1p and HSP90 complexes"	XV	+	432186	433373	S000005583	Core	45	-0.7538	6.08	29	6	1	1	1	0.731646	1	1	1	1	56.5939	55.6655	42.6548	51.6023	45.7161	51.6291	50.4465	0.307402	1092.99
YOR058C	ASE1	ASE1 SGDID:S000005584, Chr XV from 436345-433688, reverse complement, Verified ORF, "Mitotic spindle midzone localized microtubule-associated protein (MAP) family member; required for spindle elongation and stabilization; undergoes cell cycle-regulated degradation by anaphase promoting complex; potential Cdc28p substrate"	XV	-	433688	436345	S000005584	Core	102	-0.6794	9.1	64	10	1	0	1	0.327684	1	1	1	1	22.162	23.8931	14.3129	19.9671	20.0041	20.0838	20.0678	0.00225172	9.68399
YOR059C	YOR059C	YOR059C SGDID:S000005585, Chr XV from 440258-438906, reverse complement, Uncharacterized ORF, "Lipid particle protein of unknown function; contains a putative lipase serine active site; induced by transcription factor RPN4"	XV	-	438906	440258	S000005585	Put or Hypo	51	-0.0599	9.09	27	8	1	1	1	0.162222	1	1	1	1	39.2156	44.0925	22.0766	32.2735	36.4365	34.4145	34.8189	0.00831616	34.0019
YOR060C	YOR060C	YOR060C SGDID:S000005586, Chr XV from 441163-440390, reverse complement, Uncharacterized ORF, "Protein of unknown function required for cell viability; deletion mutant harbors aberrant mitochondria"	XV	-	440390	441163	S000005586	Core	30	-0.4781	9.55	19	8	1	0	1	0.276265	0	0	1	1	147.677	136.25	79.0844	87.1711	32.7071	112.546	96.5779	0.085114	318.047
YOR061W	CKA2	CKA2 SGDID:S000005587, Chr XV from 441534-442553, Verified ORF, "Alpha' catalytic subunit of casein kinase 2, a Ser/Thr protein kinase with roles in cell growth and proliferation; the holoenzyme also contains CKA1, CKB1 and CKB2, the many substrates include transcription factors and all RNA polymerases"	XV	+	441534	442553	S000005587	Core	39	-0.3347	8.68	22	6	1	1	1	0.740413	1	1	1	1	140.325	131.003	65.792	105.396	108.619	110.629	110.227	1.54409	5157.67
YOR062C	YOR062C	YOR062C SGDID:S000005588, Chr XV from 443531-442725, reverse complement, Uncharacterized ORF, "Protein of unknown function; similar to YKR075Cp and Reg1p; expression regulated by glucose and Rgt1p; GFP-fusion protein is induced in response to the DNA-damaging agent MMS"	XV	-	442725	443531	S000005588	Core	32	-0.7178	8.27	17	2	1	0	1	0.11194	0	0	1	1	41.6763	40.4283	55.3197	57.4475	28.3852	48.718	44.6514	0.0305734	118.862
YOR063W	RPL3	RPL3 SGDID:S000005589, Chr XV from 444686-445849, Verified ORF, "Protein component of the large (60S) ribosomal subunit, has similarity to E. coli L3 and rat L3 ribosomal proteins; involved in the replication and maintenance of killer double stranded RNA virus"	XV	+	444686	445849	S000005589	Core	44	-0.5529	10.29	23	4	1	1	1	0.935401	1	1	1	1	2424.5	2534.2	1107.7	1502.58	2223.66	1892.24	1958.53	99.8649	283869
YOR064C	YNG1	YNG1 SGDID:S000005590, Chr XV from 446738-446079, reverse complement, Verified ORF, "Subunit of the NuA3 histone acetyltransferase complex that acetylates histone H3; contains PHD finger domain that interacts with methylated histone H3, has similarity to the human tumor suppressor ING1"	XV	-	446079	446738	S000005590	Core	25	-0.7752	8.48	11	4	1	0	1	0.0730594	0	1	1	1	61.8148	69.9741	60.0763	67.0762	60.889	64.7353	63.9661	0.00730883	30.033
YOR065W	CYT1	CYT1 SGDID:S000005591, Chr XV from 447439-448368, Verified ORF, "Cytochrome c1, component of the mitochondrial respiratory chain; expression is regulated by the heme-activated, glucose-repressed Hap2p/3p/4p/5p CCAAT-binding complex"	XV	+	447439	448368	S000005591	Core	34	-0.396	8.21	13	3	1	1	1	0.66343	1	1	1	1	59.0727	50.2213	29.7786	45.5447	66.1706	46.1543	50.1576	0.564432	1960.23
YOR066W	MSA1	MSA1 SGDID:S000005592, Chr XV from 449436-451325, Verified ORF, "Activator of G1-specific transcription factors, MBF and SBF; involved in regulation of the timing of G1-specific gene transcription and cell cycle initiation; localization is cell-cycle dependent and regulated by Cdc28p phosphorylation"	XV	+	449436	451325	S000005592	Core	69	-0.749	9.96	33	4	1	0	1	0.18601	0	1	0	0	21.5459	17.7054	15.0021	15.7361	36.8812	17.4974	21.3741	0.0319369	123.953
YOR067C	ALG8	ALG8 SGDID:S000005593, Chr XV from 453462-451729, reverse complement, Verified ORF, "Glucosyl transferase, involved in N-linked glycosylation; adds glucose to the dolichol-linked oligosaccharide precursor prior to transfer to protein during lipid-linked oligosaccharide biosynthesis; similar to Alg6p"	XV	-	451729	453462	S000005593	Core	67	0.4872	9.52	34	7	1	1	1	0.126516	1	1	0	0	35.0111	35.4164	28.7688	39.7579	48.9635	34.7385	37.5835	0.0315299	122.435
YOR069W	VPS5	VPS5 SGDID:S000005595, Chr XV from 453768-455795, Verified ORF, "Nexin-1 homolog required for localizing membrane proteins from a prevacuolar/late endosomal compartment back to the late Golgi apparatus; structural component of the retromer membrane coat complex; forms a retromer subcomplex with Vps17p"	XV	+	453768	455795	S000005595	Core	76	-0.7475	5.08	45	4	1	1	1	0.685926	1	1	1	1	33.7888	39.2179	21.0923	25.1853	24.9716	29.8211	28.8512	0.154461	564.017
YOR068C	VAM10	VAM10 SGDID:S000005594, Chr XV from 454213-453869, reverse complement, Verified ORF, "Protein involved in vacuole morphogenesis; acts at an early step of homotypic vacuole fusion that is required for vacuole tethering"	XV	-	453869	454213	S000005594	Core	12	0.5237	5.69	7	3	0	0	0	NULL	0	0	0	0	NULL	NULL	NULL	NULL	NULL	NULL	NULL	NULL	NULL
YOR070C	GYP1	GYP1 SGDID:S000005596, Chr XV from 457820-455907, reverse complement, Verified ORF, "Cis-golgi GTPase-activating protein (GAP) for the Rab family members Ypt1p (in vivo) and for Ypt1p, Sec4p, Ypt7p, and Ypt51p (in vitro); involved in vesicle docking and fusion"	XV	-	455907	457820	S000005596	Core	73	-0.6818	6.71	40	8	1	1	1	0.372057	1	1	1	1	12.5773	12.3083	12.5396	11.4827	29.3502	12.227	15.6516	0.0637483	240.889
YOR071C	NRT1	NRT1 SGDID:S000005597, Chr XV from 461276-459480, reverse complement, Verified ORF, "High-affinity nicotinamide riboside transporter; also transports thiamine with low affinity; shares sequence similarity with Thi7p and Thi72p; proposed to be involved in 5-fluorocytosine sensitivity"	XV	-	459480	461276	S000005597	Core	67	0.2475	7.81	26	6	1	1	1	0.110368	1	0	0	1	14.7077	13.4585	8.2871	12.0692	16.4171	12.1306	12.9879	0.0169302	67.3433
YOR072W	YOR072W	YOR072W SGDID:S000005598, Chr XV from 461502-461816, Dubious ORF, "Dubious open reading frame unlikely to encode a protein, based on experimental and comparative sequence data; partially overlaps the dubious gene YOR072W-A; diploid deletion strains are methotrexate, paraquat and wortmannin sensitive"	XV	+	461502	461816	S000005598	Dubious	12	0.3462	9.61	4	1	0	0	0	NULL	0	0	0	0	NULL	NULL	NULL	12.0414	15.1758	12.0414	13.6086	NULL	NULL
YOR072W-A	YOR072W-A	YOR072W-A SGDID:S000028582, Chr XV from 461791-462039, Dubious ORF, "Dubious open reading frame unlikely to encode a protein, based on available experimental and comparative sequence data; partially overlaps the uncharacterized ORF YOR072W; originally identified by fungal homology and RT-PCR"	XV	+	461791	462039	S000028582	Dubious	10	-1.0633	10.92	6	1	0	0	0	NULL	0	0	0	0	NULL	NULL	NULL	NULL	NULL	NULL	NULL	NULL	NULL
YOR072W-B	YOR072W-B	YOR072W-B SGDID:S000028516, Chr XV from 464469-464630, Uncharacterized ORF, "Putative protein of unknown function; identified by expression profiling and mass spectrometry"	XV	+	464469	464630	S000028516	Put or Hypo	6	0.3226	9.51	3	2	0	0	0	NULL	0	0	0	0	NULL	NULL	NULL	NULL	NULL	NULL	NULL	NULL	NULL
YOR073W	SGO1	SGO1 SGDID:S000005599, Chr XV from 464771-466543, Verified ORF, "Component of the spindle checkpoint, involved in sensing lack of tension on mitotic chromosomes; protects centromeric Rec8p at meiosis I; required for accurate chromosomal segregation at meiosis II and for mitotic chromosome stability"	XV	+	464771	466543	S000005599	Core	67	-1.067	9.25	24	5	1	1	1	0.162712	0	0	1	1	27.1253	24.037	12.622	21.5795	21.7562	21.3409	21.424	NULL	NULL
YOR074C	CDC21	CDC21 SGDID:S000005600, Chr XV from 467589-466675, reverse complement, Verified ORF, "Thymidylate synthase, required for de novo biosynthesis of pyrimidine deoxyribonucleotides; expression is induced at G1/S"	XV	-	466675	467589	S000005600	Core	35	-0.5127	6.66	19	2	1	1	1	0.8125	1	1	1	0	52.8798	52.9248	39.7748	46.5197	43.6832	48.0248	47.1565	1.15992	3917.56
YOR073W-A	YOR073W-A	YOR073W-A SGDID:S000028583, Chr XV from 467390-467623, Dubious ORF, "Dubious open reading frame unlikely to encode a protein, based on available experimental and comparative sequence data; partially/completely overlaps the verified ORF CDC21/YOR074C; identified by RT-PCR"	XV	+	467390	467623	S000028583	Dubious	9	0.3532	11.74	5	2	0	0	0	NULL	0	0	0	0	NULL	NULL	NULL	NULL	NULL	NULL	NULL	NULL	NULL
YOR075W	UFE1	UFE1 SGDID:S000005601, Chr XV from 468212-469252, Verified ORF, "t-SNARE required for retrograde vesicular traffic and homotypic ER membrane fusion; forms a complex with the SNAREs Sec22p, Sec20p and Use1p to mediate fusion of Golgi-derived vesicles at the ER"	XV	+	468212	469252	S000005601	Core	41	-0.6193	5.44	20	5	1	1	1	0.416185	1	1	1	0	33.9029	39.1078	30.4078	32.649	29.8304	34.0169	33.1796	0.111361	411.818
YOR076C	SKI7	SKI7 SGDID:S000005602, Chr XV from 471620-469377, reverse complement, Verified ORF, "Coupling protein that mediates interactions between the Ski complex and the cytoplasmic exosome during 3'-5' RNA degradation; eRF3-like domain targets nonstop mRNA for degradation; null mutants have superkiller phenotype"	XV	-	469377	471620	S000005602	Core	85	-0.4039	7.61	42	2	1	1	1	0.441767	1	1	1	1	14.7455	13.3057	10.7701	12.787	20.4425	12.9021	14.4102	0.0409106	157.268
YOR077W	RTS2	RTS2 SGDID:S000005603, Chr XV from 471899-472597, Verified ORF, "Basic zinc-finger protein, similar to human and mouse Kin17 proteins which are chromatin-associated proteins involved in UV response and DNA replication"	XV	+	471899	472597	S000005603	Core	27	-1.0508	9.74	17	4	1	1	1	0.482759	1	0	1	1	56.8416	57.2823	39.4593	35.1232	25.5181	47.1766	42.8449	0.0776172	291.071
YOR078W	BUD21	BUD21 SGDID:S000005604, Chr XV from 472725-473369, Verified ORF, "Component of small ribosomal subunit (SSU) processosome that contains U3 snoRNA; originally isolated as bud-site selection mutant that displays a random budding pattern"	XV	+	472725	473369	S000005604	Core	24	-1.2635	6.17	13	2	1	1	1	0.621495	1	1	1	1	1939.97	1930.37	1451.44	1862.07	231.571	1795.96	1483.08	1.04321	3537.86
YOR079C	ATX2	ATX2 SGDID:S000005605, Chr XV from 474416-473475, reverse complement, Verified ORF, "Golgi membrane protein involved in manganese homeostasis; overproduction suppresses the sod1 (copper, zinc superoxide dismutase) null mutation"	XV	-	473475	474416	S000005605	Core	34	0.6182	5.13	9	0	1	0	1	0.0255591	0	0	0	0	12.4031	10.1922	4.50578	9.41525	40.0162	9.12908	15.3065	0.000247862	1.16101
YOR080W	DIA2	DIA2 SGDID:S000005606, Chr XV from 474594-476792, Verified ORF, "Origin-binding F-box protein that forms an SCF ubiquitin ligase complex with Skp1p and Cdc53p; plays a role in DNA replication, involved in invasive and pseudohyphal growth"	XV	+	474594	476792	S000005606	Core	85	-0.3418	9.12	48	10	1	0	1	0.213115	0	1	0	0	13.883	17.4404	10.739	18.6216	22.1431	15.171	16.5654	0.0082445	33.7202
YOR081C	TGL5	TGL5 SGDID:S000005607, Chr XV from 479188-476939, reverse complement, Verified ORF, "Bifunction enzyme with triacylglycerol lipase and lysophosphatidic acid acyltransferase activity; involved in triacylglycerol mobilization; localizes to lipid particles; potential Cdc28p substrate"	XV	-	476939	479188	S000005607	Core	85	-0.3107	9.17	41	7	1	1	1	0.300401	1	1	1	1	10.7348	8.50173	6.7115	8.36358	28.6564	8.5779	12.5936	0.00673934	27.78
YOR082C	YOR082C	YOR082C SGDID:S000005608, Chr XV from 479637-479296, reverse complement, Dubious ORF, "Dubious open reading frame unlikely to encode a protein, based on experimental and comparative sequence data; partially overlaps the verified gene YOR083W"	XV	-	479296	479637	S000005608	Dubious	13	1.3239	9.26	4	0	0	0	0	NULL	0	0	0	0	NULL	NULL	NULL	NULL	NULL	NULL	NULL	NULL	NULL
YOR083W	WHI5	WHI5 SGDID:S000005609, Chr XV from 479533-480420, Verified ORF, "Repressor of G1 transcription that binds to SCB binding factor (SBF) at SCB target promoters in early G1; phosphorylation of Whi5p by the CDK, Cln3p/Cdc28p relieves repression and promoter binding by Whi5; periodically expressed in G1"	XV	+	479533	480420	S000005609	Core	33	-1.1531	6.28	16	3	1	0	1	0.315254	1	1	1	1	19.0381	19.76	18.6565	24.0378	40.4792	20.3731	24.3943	0.00323369	13.7137
YOR084W	LPX1	LPX1 SGDID:S000005610, Chr XV from 480587-481750, Verified ORF, "Oleic acid-inducible, peroxisomal matrix localized lipase; transcriptionally activated by Yrm1p along with genes involved in multidrug resistance; peroxisomal import is dependent on the PTS1 receptor, Pex5p and on self-interaction"	XV	+	480587	481750	S000005610	Core	44	-0.3071	8.39	21	5	1	0	1	0.276486	0	1	1	1	23.5097	19.024	12.6595	26.2345	45.104	20.3569	25.3063	0.0117675	47.4711
YOR085W	OST3	OST3 SGDID:S000005611, Chr XV from 482033-483085, Verified ORF, "Gamma subunit of the oligosaccharyltransferase complex of the ER lumen, which catalyzes asparagine-linked glycosylation of newly synthesized proteins; Ost3p is important for N-glycosylation of a subset of proteins"	XV	+	482033	483085	S000005611	Core	39	0.4034	8.68	16	4	1	1	1	0.457143	1	1	1	1	48.1443	59.6364	43.656	64.8589	101.911	54.0739	63.6413	0.798448	2735.97
YOR086C	TCB1	TCB1 SGDID:S000005612, Chr XV from 486779-483219, reverse complement, Verified ORF, "Lipid-binding protein containing three calcium and lipid binding domains; non-tagged protein localizes to mitochondria and GFP-fusion protein localizes to the cell periphery; C-termini of Tcb1p, Tcb2p and Tcb3p interact"	XV	-	483219	486779	S000005612	Core	133	-0.3563	6.74	66	8	1	1	1	0.708263	1	1	1	1	118.245	128.092	79.5262	108.014	75.6688	108.469	101.909	0.429979	1509.09
YOR087W	YVC1	YVC1 SGDID:S000005613, Chr XV from 487707-489734, Verified ORF, "Vacuolar cation channel, mediates release of Ca(2+) from the vacuole in response to hyperosmotic shock"	XV	+	487707	489734	S000005613	Core	78	-0.0986	5.22	27	6	1	1	1	0.262222	1	1	1	1	28.5502	26.7395	16.8739	25.6433	28.4268	24.4517	25.2467	0.0481156	183.808
YOR089C	VPS21	VPS21 SGDID:S000005615, Chr XV from 490828-490196, reverse complement, Verified ORF, "Rab family GTPase required for endocytic transport and for sorting of vacuolar hydrolases; localized in endocytic intermediates; detected in mitochondria; geranylgeranylation required for membrane association; mammalian Rab5 homolog"	XV	-	490196	490828	S000005615	Core	23	-0.3451	5.25	18	7	1	1	1	0.733333	1	1	1	1	895.112	827.973	700.838	819.129	243.831	810.763	697.377	2.2822	7508.74
YOR090C	PTC5	PTC5 SGDID:S000005616, Chr XV from 492841-491123, reverse complement, Verified ORF, "Mitochondrial type 2C protein phosphatase (PP2C) involved in regulation of pyruvate dehydrogenase activity by dephosphorylating the serine 133 of the Pda1p subunit; acts in concert with kinases Pkp1p and Pkp2p and phosphatase Ptc6p"	XV	-	491123	492841	S000005616	Core	64	-0.4983	8.69	33	2	1	1	1	0.729021	1	1	0	1	47.0416	46.7657	31.5979	40.9821	55.8008	41.5968	44.4376	0.210035	757.881
YOR091W	TMA46	TMA46 SGDID:S000005617, Chr XV from 493433-494470, Verified ORF, "Protein of unknown function that associates with translating ribosomes; interacts with GTPase Rbg1p"	XV	+	493433	494470	S000005617	Core	39	-1.0979	9.37	21	4	1	1	1	0.698551	1	1	1	1	568.067	594.987	319.781	502.609	154.387	496.361	427.966	1.45184	4861.09
YOR092W	ECM3	ECM3 SGDID:S000005618, Chr XV from 495127-496968, Verified ORF, "Non-essential protein of unknown function; involved in signal transduction and the genotoxic response; induced rapidly in response to treatment with 8-methoxypsoralen and UVA irradiation"	XV	+	495127	496968	S000005618	Core	68	0.0909	8.42	34	10	1	1	1	0.228385	1	1	1	1	11.6744	9.8148	9.73674	12.756	44.99	10.9955	17.7944	0.000823304	3.68137
YOR093C	YOR093C	YOR093C SGDID:S000005619, Chr XV from 502452-497506, reverse complement, Uncharacterized ORF, "Putative protein of unknown function; deletion causes sensitivity to unfolded protein response-inducing agents"	XV	-	497506	502452	S000005619	Put or Hypo	187	-0.2007	8.74	99	23	1	1	1	0.337379	1	1	0	1	12.8487	14.3465	7.39045	11.1436	11.6208	11.4323	11.47	0.0330792	128.212
YOR094W	ARF3	ARF3 SGDID:S000005620, Chr XV from 502795-503346, Verified ORF, "Glucose-repressible ADP-ribosylation factor, GTPase of the Ras superfamily involved in development of polarity; also has mRNA binding activity"	XV	+	502795	503346	S000005620	Core	21	-0.2983	9.42	10	4	1	1	1	0.836066	1	1	1	1	37.9771	55.184	40.4521	47.3359	78.9134	45.2373	51.9725	0.693563	2389.56
YOR095C	RKI1	RKI1 SGDID:S000005621, Chr XV from 504328-503552, reverse complement, Verified ORF, "Ribose-5-phosphate ketol-isomerase, catalyzes the interconversion of ribose 5-phosphate and ribulose 5-phosphate in the pentose phosphate pathway; participates in pyridoxine biosynthesis"	XV	-	503552	504328	S000005621	Core	28	-0.2383	5.62	19	5	1	1	1	0.875969	1	1	1	1	108.901	124.033	102.941	121.02	71.0361	114.224	105.586	5.10239	16272.9
YOR096W	RPS7A	RPS7A SGDID:S000005622, Chr XV from 505794-505937,506339-506767, Verified ORF, "Protein component of the small (40S) ribosomal subunit, nearly identical to Rps7Bp; interacts with Kti11p; deletion causes hypersensitivity to zymocin; has similarity to rat S7 and Xenopus S8 ribosomal proteins"	XV	+	505794	506767	S000005622	Core	22	-0.3494	9.83	12	2	1	1	1	0.963158	1	1	0	1	985.224	1045.44	551.459	747.188	1073.95	832.328	880.652	25.52	76474.4
YOR097C	YOR097C	YOR097C SGDID:S000005623, Chr XV from 507505-506978, reverse complement, Uncharacterized ORF, "Putative protein of unknown function; identified as interacting with Hsp82p in a high-throughput two-hybrid screen; YOR097C is not an essential gene"	XV	-	506978	507505	S000005623	Put or Hypo	19	-0.1125	9.35	10	1	1	1	1	0.52	1	1	0	1	65.1084	55.7681	47.03	66.1775	94.217	58.521	65.6602	0.0776681	291.254
YOR098C	NUP1	NUP1 SGDID:S000005624, Chr XV from 511178-507948, reverse complement, Verified ORF, "Nuclear pore complex (NPC) subunit, involved in protein import/export and in export of RNAs, possible karyopherin release factor that accelerates release of karyopherin-cargo complexes after transport across NPC; potential Cdc28p substrate"	XV	-	507948	511178	S000005624	Core	114	-0.7955	9.62	53	7	1	1	1	0.600372	1	1	1	1	77.0071	73.2585	48.37	64.9735	65.7219	65.9023	65.8662	0.239037	858.223
YOR099W	KTR1	KTR1 SGDID:S000005625, Chr XV from 511825-513006, Verified ORF, "Alpha-1,2-mannosyltransferase involved in O- and N-linked protein glycosylation; type II membrane protein; member of the KRE2/MNT1 mannosyltransferase family"	XV	+	511825	513006	S000005625	Core	46	-0.4612	6.21	26	7	1	1	1	0.544529	1	1	1	1	61.3629	62.8891	46.3077	51.2786	168.672	55.4596	78.1021	1.20078	4050.15
YOR100C	CRC1	CRC1 SGDID:S000005626, Chr XV from 514278-513295, reverse complement, Verified ORF, "Mitochondrial inner membrane carnitine transporter, required for carnitine-dependent transport of acetyl-CoA from peroxisomes to mitochondria during fatty acid beta-oxidation"	XV	-	513295	514278	S000005626	Core	35	0.0318	9.83	20	4	1	0	1	0.281346	1	1	0	0	NULL	NULL	NULL	NULL	1.7968	NULL	1.7968	0.000364206	1.68076
YOR101W	RAS1	RAS1 SGDID:S000005627, Chr XV from 515244-516173, Verified ORF, "GTPase involved in G-protein signaling in the adenylate cyclase activating pathway, plays a role in cell proliferation; localized to the plasma membrane; homolog of mammalian RAS proto-oncogenes"	XV	+	515244	516173	S000005627	Core	34	-0.8268	5.24	22	8	1	1	1	0.763754	1	1	1	1	71.6837	75.7305	54.2123	80.0659	87.4319	70.4231	73.8249	0.65685	2267.84
YOR102W	YOR102W	YOR102W SGDID:S000005628, Chr XV from 516423-516773, Dubious ORF, "Dubious open reading frame, unlikely to encode a functional protein; extensively overlaps essential OST2 gene encoding a subunit of the ER lumen oligosaccharyltransferase complex"	XV	+	516423	516773	S000005628	Dubious	13	-0.2671	10.53	9	4	1	0	1	0.275862	0	0	0	0	NULL	NULL	NULL	NULL	0	NULL	NULL	NULL	NULL
YOR103C	OST2	OST2 SGDID:S000005629, Chr XV from 516841-516449, reverse complement, Verified ORF, "Epsilon subunit of the oligosaccharyltransferase complex of the ER lumen, which catalyzes asparagine-linked glycosylation of newly synthesized proteins"	XV	-	516449	516841	S000005629	Core	15	0.6838	9.43	6	2	1	1	1	0.330769	1	1	0	0	15.935	44.6559	42.7732	74.2886	473.119	44.4132	130.154	0.629594	2177.3
YOR104W	PIN2	PIN2 SGDID:S000005630, Chr XV from 517642-518490, Verified ORF, "Protein that induces appearance of [PIN+] prion when overproduced; predicted to be palmitoylated"	XV	+	517642	518490	S000005630	Core	32	-0.7886	5.58	12	4	1	1	1	0.347518	1	1	1	1	89.8123	74.069	59.4083	76.7095	67.9662	74.9998	73.5931	0.0949153	353.179
YOR105W	YOR105W	YOR105W SGDID:S000005631, Chr XV from 518195-518521, Dubious ORF, "Dubious open reading frame unlikely to encode a functional protein, based on available experimental and comparative sequence data"	XV	+	518195	518521	S000005631	Dubious	12	0.4944	10.43	8	2	0	0	0	NULL	0	0	0	1	0.000457207	4.64214	NULL	11.7648	NULL	5.46913	5.46913	NULL	NULL
YOR106W	VAM3	VAM3 SGDID:S000005632, Chr XV from 519121-519972, Verified ORF, "Syntaxin-related protein required for vacuolar assembly; functions with Vam7p in vacuolar protein trafficking; multispecificity vacuolar t-SNARE that mediates docking/fusion of multiple distinct late transport intermediates with the vacuole"	XV	+	519121	519972	S000005632	Core	32	-0.801	6.56	16	3	1	1	1	0.388693	1	1	0	1	68.5322	88.5713	47.9886	73.5796	60.5143	69.6679	67.8372	0.0606466	229.612
YOR107W	RGS2	RGS2 SGDID:S000005633, Chr XV from 521353-522282, Verified ORF, "Negative regulator of glucose-induced cAMP signaling; directly activates the GTPase activity of the heterotrimeric G protein alpha subunit Gpa2p"	XV	+	521353	522282	S000005633	Core	35	-0.7902	8.69	18	1	1	0	1	0.226537	0	0	1	1	15.9297	21.5234	18.3253	22.6273	33.4107	19.6014	22.3633	NULL	NULL
YOR108W	LEU9	LEU9 SGDID:S000005634, Chr XV from 523027-524841, Verified ORF, "Alpha-isopropylmalate synthase II (2-isopropylmalate synthase), catalyzes the first step in the leucine biosynthesis pathway; the minor isozyme, responsible for the residual alpha-IPMS activity detected in a leu4 null mutant"	XV	+	523027	524841	S000005634	Core	67	-0.3504	6.31	38	7	1	1	1	0.804636	1	1	1	1	79.5375	81.1498	63.5028	83.664	80.568	76.9635	77.6844	0.894756	3052.5
YOR108C-A	YOR108C-A	YOR108C-A SGDID:S000028711, Chr XV from 524814-524605, reverse complement, Dubious ORF, "Identified by gene-trapping, microarray-based expression analysis, and genome-wide homology searching"	XV	-	524605	524814	S000028711	Dubious	8	-0.11	9.64	4	2	0	0	0	NULL	0	0	0	0	NULL	NULL	NULL	NULL	NULL	NULL	NULL	NULL	NULL
YOR109W	INP53	INP53 SGDID:S000005635, Chr XV from 525278-528601, Verified ORF, "Polyphosphatidylinositol phosphatase, dephosphorylates multiple phosphatidylinositols; involved in trans Golgi network-to-early endosome pathway; hyperosmotic stress causes translocation to actin patches; contains Sac1 and 5-ptase domains"	XV	+	525278	528601	S000005635	Core	125	-0.4258	6.75	70	14	1	1	1	0.71635	1	1	1	1	42.0116	41.8944	26.1858	30.1798	45.2859	35.0679	37.1115	0.246485	883.913
YOR110W	TFC7	TFC7 SGDID:S000005636, Chr XV from 528941-530248, Verified ORF, "One of six subunits of the RNA polymerase III transcription initiation factor complex (TFIIIC); part of the TauA globular domain of TFIIIC that binds DNA at the BoxA promoter sites of tRNA and similar genes"	XV	+	528941	530248	S000005636	Core	49	-0.5758	4.82	25	5	1	1	1	0.901149	1	1	1	1	251.49	229.707	151.4	175.031	40.9101	201.907	169.708	0.295899	1053.64
YOR111W	YOR111W	YOR111W SGDID:S000005637, Chr XV from 530429-531127, Uncharacterized ORF, "Putative protein of unknown function"	XV	+	530429	531127	S000005637	Put or Hypo	26	-0.3029	4.68	14	4	1	1	1	0.844828	1	1	0	1	19.6005	20.7943	16.9111	17.1333	29.3113	18.6098	20.7501	0.422254	1483.02
YOR112W	CEX1	CEX1 SGDID:S000005638, Chr XV from 531508-533793, Verified ORF, "Cytoplasmic component of the nuclear aminoacylation-dependent tRNA export pathway; interacts with nuclear pore component Nup116p; copurifies with tRNA export receptors Los1p and Msn5p, as well as eIF-1a and the RAN GTPase Gsp1p"	XV	+	531508	533793	S000005638	Core	85	-0.2272	5.27	46	17	1	1	1	0.750329	1	1	1	1	40.5879	44.6159	27.1709	33.9755	31.0032	36.5876	35.4707	0.306634	1090.36
YOR113W	AZF1	AZF1 SGDID:S000005639, Chr XV from 534075-536819, Verified ORF, "Zinc-finger transcription factor, involved in induction of CLN3 transcription in response to glucose; genetic and physical interactions indicate a possible role in mitochondrial transcription or genome maintenance"	XV	+	534075	536819	S000005639	Core	101	-1.1053	6.91	42	5	1	1	1	0.132385	1	1	1	1	10.8878	10.8219	5.61472	5.74317	8.70276	8.2669	8.35407	0.00494105	20.6134
YOR114W	YOR114W	YOR114W SGDID:S000005640, Chr XV from 537570-538454, Uncharacterized ORF, "Putative protein of unknown function; null mutant is viable"	XV	+	537570	538454	S000005640	Put or Hypo	35	-0.7652	9.84	19	0	1	0	1	0.27551	0	0	0	0	4.95787	6.80515	5.70346	9.59623	14.0308	6.76568	8.2187	NULL	NULL
YOR115C	TRS33	TRS33 SGDID:S000005641, Chr XV from 539465-538659, reverse complement, Verified ORF, "One of 10 subunits of the transport protein particle (TRAPP) complex of the cis-Golgi which mediates vesicle docking and fusion; involved in endoplasmic reticulum (ER) to Golgi membrane traffic"	XV	-	538659	539465	S000005641	Core	31	-0.3861	5.93	16	2	1	1	1	0.649254	1	1	1	0	76.9408	85.0278	70.0716	95.2788	50.8231	81.8298	75.6284	0.228478	821.75
YOR116C	RPO31	RPO31 SGDID:S000005642, Chr XV from 544145-539763, reverse complement, Verified ORF, "RNA polymerase III largest subunit C160, part of core enzyme; similar to bacterial beta-prime subunit and to RPA190 and RPO21"	XV	-	539763	544145	S000005642	Core	162	-0.281	8.49	99	21	1	1	1	0.671233	1	1	1	1	44.5587	44.4826	20.5825	31.9268	31.5635	35.3877	34.6228	0.188861	684.286
YOR117W	RPT5	RPT5 SGDID:S000005643, Chr XV from 545029-546333, Verified ORF, "One of six ATPases of the 19S regulatory particle of the 26S proteasome involved in the degradation of ubiquitinated substrates; recruited to the GAL1-10 promoter region upon induction of transcription; similar to human TBP1"	XV	+	545029	546333	S000005643	Core	48	-0.4301	4.93	27	6	1	1	1	0.903226	1	1	1	0	522.22	485.263	323.174	421.648	133.798	438.076	377.221	4.24631	13639.2
YOR118W	RTC5	RTC5 SGDID:S000005644, Chr XV from 546857-548560, Verified ORF, "Protein of unknown function; green fluorescent protein (GFP)-fusion protein localizes to the cytoplasm; null mutation suppresses cdc13-1 temperature sensitivity"	XV	+	546857	548560	S000005644	Core	64	-0.3551	5.88	37	10	1	1	1	0.477954	1	1	1	1	79.7236	71.7485	52.0929	71.0819	49.1444	68.6617	64.7583	0.202825	732.855
YOR119C	RIO1	RIO1 SGDID:S000005645, Chr XV from 550246-548792, reverse complement, Verified ORF, "Essential serine kinase involved in cell cycle progression and processing of the 20S pre-rRNA into mature 18S rRNA"	XV	-	548792	550246	S000005645	Core	56	-0.7937	6.12	26	8	1	1	1	0.541322	1	1	0	0	72.3665	73.1179	63.428	78.4857	41.5574	71.8495	65.7911	0.149756	547.493
YOR120W	GCY1	GCY1 SGDID:S000005646, Chr XV from 551114-552052, Verified ORF, "Putative NADP(+) coupled glycerol dehydrogenase, proposed to be involved in an alternative pathway for glycerol catabolism; also has mRNA binding activity; member of the aldo-keto reductase (AKR) family"	XV	+	551114	552052	S000005646	Core	35	-0.3935	7.75	24	5	1	1	1	0.778846	1	1	1	1	7.21045	7.87264	NULL	1.71895	21.814	5.60068	9.65401	0.073583	276.513
YOR121C	YOR121C	YOR121C SGDID:S000005647, Chr XV from 552103-551798, reverse complement, Dubious ORF, "Dubious open reading frame unlikely to encode a protein, based on available experimental and comparative sequence data; open reading frame overlaps the verified gene GCY1/YOR120W"	XV	-	551798	552103	S000005647	Dubious	12	-0.3662	9.98	6	2	0	0	0	NULL	0	0	0	0	NULL	NULL	NULL	NULL	36.0292	NULL	36.0292	NULL	NULL
YOR122C	PFY1	PFY1 SGDID:S000005648, Chr XV from 552665-552298,552887-552875, reverse complement, Verified ORF, "Profilin, binds actin, phosphatidylinositol 4,5-bisphosphate, and polyproline regions; involved in cytoskeleton organization; required for normal timing of actin polymerization in response to thermal stress"	XV	-	552298	552887	S000005648	Core	14	-0.1467	5.47	6	1	1	1	1	0.992063	1	1	1	0	611.666	583.143	458.191	564.513	1827.59	554.378	809.021	16.3095	49728.1
YOR123C	LEO1	LEO1 SGDID:S000005649, Chr XV from 554570-553176, reverse complement, Verified ORF, "Component of the Paf1 complex, which associates with RNA polymerase II and is involved in histone methylation; plays a role in regulating Ty1 transposition"	XV	-	553176	554570	S000005649	Core	54	-1.4764	4.32	27	3	1	1	1	0.635776	1	1	1	1	570.53	597.915	391.112	486.754	151.92	511.578	439.646	0.623986	2158.65
YOR124C	UBP2	UBP2 SGDID:S000005650, Chr XV from 558642-554824, reverse complement, Verified ORF, "Ubiquitin-specific protease that removes ubiquitin from ubiquitinated proteins; interacts with Rsp5p and is required for MVB sorting of membrane proteins; can cleave polyubiquitin and has isopeptidase activity"	XV	-	554824	558642	S000005650	Core	146	-0.5393	5.07	71	9	1	1	1	0.705189	1	1	1	1	53.1119	54.9773	39.4187	48.4423	42.7508	48.9875	47.7402	0.245009	878.824
YOR125C	CAT5	CAT5 SGDID:S000005651, Chr XV from 559731-559030, reverse complement, Verified ORF, "Protein required for ubiquinone (Coenzyme Q) biosynthesis; localizes to the matrix face of the mitochondrial inner membrane in a large complex with ubiquinone biosynthetic enzymes; required for gluconeogenic gene activation"	XV	-	559030	559731	S000005651	Core	26	-0.3076	7.81	14	4	1	1	1	0.746781	1	1	0	0	86.686	72.9172	35.8552	68.1115	43.804	65.8925	61.4748	0.326363	1157.72
YOR126C	IAH1	IAH1 SGDID:S000005652, Chr XV from 560677-559961, reverse complement, Verified ORF, "Isoamyl acetate-hydrolyzing esterase, required in balance with alcohol acetyltransferase to maintain optimal amounts of isoamyl acetate, which is particularly important in sake brewing"	XV	-	559961	560677	S000005652	Core	27	-0.3646	5.46	16	2	1	1	1	0.609244	1	1	0	0	23.6235	25.3459	23.915	23.1278	35.607	24.0031	26.3238	0.313164	1112.67
YOR127W	RGA1	RGA1 SGDID:S000005653, Chr XV from 561170-564193, Verified ORF, "GTPase-activating protein for the polarity-establishment protein Cdc42p; implicated in control of septin organization, pheromone response, and haploid invasive growth"	XV	+	561170	564193	S000005653	Core	113	-0.6726	6.02	63	7	1	1	1	0.425025	1	1	1	1	20.4588	24.3006	12.8375	17.5139	29.1472	18.7777	20.8516	0.0185095	73.3718
YOR128C	ADE2	ADE2 SGDID:S000005654, Chr XV from 566191-564476, reverse complement, Verified ORF, "Phosphoribosylaminoimidazole carboxylase, catalyzes a step in the 'de novo' purine nucleotide biosynthetic pathway; red pigment accumulates in mutant cells deprived of adenine"	XV	-	564476	566191	S000005654	Core	62	-0.0038	6.92	39	13	1	1	1	0.835377	1	1	1	1	145.836	140.957	85.8851	105.633	86.8049	119.578	113.023	1.35992	4564.86
YOR129C	AFI1	AFI1 SGDID:S000005655, Chr XV from 569558-566877, reverse complement, Verified ORF, "Arf3p polarization-specific docking factor, required for the polarized distribution of the ADP-ribosylation factor, Arf3p; participates in polarity development and maintenance of a normal haploid budding pattern; interacts with Cnm7p"	XV	-	566877	569558	S000005655	Core	102	-0.2627	5.97	53	9	1	1	1	0.204927	0	1	1	1	6.93047	6.8593	3.76489	4.37527	13.9979	5.48248	7.18557	0.188897	684.412
YOR130C	ORT1	ORT1 SGDID:S000005656, Chr XV from 570807-569929, reverse complement, Verified ORF, "Ornithine transporter of the mitochondrial inner membrane, exports ornithine from mitochondria as part of arginine biosynthesis; human ortholog is associated with hyperammonaemia-hyperornithinaemia-homocitrullinuria (HHH) syndrome"	XV	-	569929	570807	S000005656	Core	32	0.2014	9.31	16	6	1	1	1	0.712329	1	1	1	1	20.0105	32.044	18.9091	16.2422	76.0887	21.8014	32.6589	0.236963	851.066
YOR131C	YOR131C	YOR131C SGDID:S000005657, Chr XV from 572838-572182, reverse complement, Uncharacterized ORF, "Putative protein of unknown function; non-essential gene; overexpression causes a cell cycle delay or arrest"	XV	-	572182	572838	S000005657	Put or Hypo	25	-0.2178	6.17	14	3	1	1	1	0.798165	1	1	1	1	19.3139	19.7599	3.70306	18.7585	67.2046	15.3838	25.748	0.525482	1830.01
YOR132W	VPS17	VPS17 SGDID:S000005658, Chr XV from 573175-574830, Verified ORF, "Subunit of the membrane-associated retromer complex essential for endosome-to-Golgi retrograde protein transport; peripheral membrane protein that assembles onto the membrane with Vps5p to promote vesicle formation"	XV	+	573175	574830	S000005658	Core	63	-0.8073	6.47	33	4	1	1	1	0.562613	1	1	1	1	121.59	129.015	121.68	144.017	61.663	129.076	115.593	0.167511	609.753
YOR133W	EFT1	EFT1 SGDID:S000005659, Chr XV from 575098-577626, Verified ORF, "Elongation factor 2 (EF-2), also encoded by EFT2; catalyzes ribosomal translocation during protein synthesis; contains diphthamide, the unique posttranslationally modified histidine residue specifically ADP-ribosylated by diphtheria toxin"	XV	+	575098	577626	S000005659	Core	93	-0.1783	5.92	52	14	1	1	1	0.967933	0	0	1	1	488.26	515.79	230.554	305.657	502.075	385.065	408.467	NULL	NULL
YOR134W	BAG7	BAG7 SGDID:S000005660, Chr XV from 578564-579793, Verified ORF, "Rho GTPase activating protein (RhoGAP), stimulates the intrinsic GTPase activity of Rho1p, which plays a role in actin cytoskeleton organization and control of cell wall synthesis; structurally and functionally related to Sac7p"	XV	+	578564	579793	S000005660	Core	46	-0.5686	7.02	25	7	0	0	0	NULL	0	0	0	0	NULL	NULL	NULL	1.43091	10.8357	1.43091	6.13331	NULL	NULL
YOR135C	IRC14	IRC14 SGDID:S000005661, Chr XV from 580500-580159, reverse complement, Dubious ORF, "Dubious open reading frame unlikely to encode a protein, based on available experimental and comparative sequence data; partially overlaps the verified gene YOR136W; null mutant displays increased levels of spontaneous Rad52 foci"	XV	-	580159	580500	S000005661	Dubious	13	0.5133	8.61	7	1	1	1	1	0.681416	0	0	0	0	NULL	NULL	NULL	NULL	NULL	NULL	NULL	NULL	NULL
YOR136W	IDH2	IDH2 SGDID:S000005662, Chr XV from 580250-581359, Verified ORF, "Subunit of mitochondrial NAD(+)-dependent isocitrate dehydrogenase, which catalyzes the oxidation of isocitrate to alpha-ketoglutarate in the TCA cycle; phosphorylated"	XV	+	580250	581359	S000005662	Core	40	-0.0443	8.82	20	3	1	1	1	0.875339	1	1	1	1	61.522	64.7592	32.3363	48.9099	264.757	51.8819	94.4569	5.0243	16033.4
YOR137C	SIA1	SIA1 SGDID:S000005663, Chr XV from 583681-581813, reverse complement, Verified ORF, "Protein of unassigned function involved in activation of the Pma1p plasma membrane H+-ATPase by glucose"	XV	-	581813	583681	S000005663	Core	72	-0.3377	7.62	39	10	1	0	1	0.170418	1	0	0	0	5.45484	4.36758	3.96326	7.02681	10.9017	5.20312	6.34284	0.352305	1246.05
YOR138C	RUP1	RUP1 SGDID:S000005664, Chr XV from 586324-584309, reverse complement, Verified ORF, "Protein involved in regulation of Rsp5p, which is an essential HECT ubiquitin ligase; has a WW domain consensus motif of PPPSY (residues 131-135) that mediates binding of Rsp5p to Ubp2p; contains an UBA domain"	XV	-	584309	586324	S000005664	Core	75	-0.5041	4.61	35	8	1	1	1	0.371088	1	1	1	1	26.1037	31.6677	16.0763	23.2787	39.7765	24.2816	27.3806	0.108705	402.374
YOR139C	YOR139C	YOR139C SGDID:S000005665, Chr XV from 587342-586950, reverse complement, Dubious ORF, "Dubious open reading frame unlikely to encode a protein, based on available experimental and comparative sequence data; partially overlaps the verified ORF SFL1/YOR140W"	XV	-	586950	587342	S000005665	Dubious	14	0.4954	8.32	5	1	0	0	0	NULL	0	0	0	0	NULL	NULL	NULL	NULL	NULL	NULL	NULL	NULL	NULL
YOR140W	SFL1	SFL1 SGDID:S000005666, Chr XV from 586981-589281, Verified ORF, "Transcriptional repressor and activator; involved in repression of flocculation-related genes, and activation of stress responsive genes; negatively regulated by cAMP-dependent protein kinase A subunit Tpk2p"	XV	+	586981	589281	S000005666	Core	83	-0.7481	8.78	36	4	1	1	1	0.327676	1	1	1	1	27.0918	27.3427	19.3805	23.383	29.4144	24.2995	25.3225	0.0189721	75.1336
YOR141C	ARP8	ARP8 SGDID:S000005667, Chr XV from 592587-589942, reverse complement, Verified ORF, "Nuclear actin-related protein involved in chromatin remodeling, component of chromatin-remodeling enzyme complexes; has mRNA binding activity"	XV	-	589942	592587	S000005667	Core	100	-0.5879	4.68	46	6	1	1	1	0.53689	1	1	1	1	66.6188	69.8431	36.4083	53.5367	31.7201	56.6017	51.6254	0.119028	439.038
YOR142W	LSC1	LSC1 SGDID:S000005668, Chr XV from 593057-594046, Verified ORF, "Alpha subunit of succinyl-CoA ligase, which is a mitochondrial enzyme of the TCA cycle that catalyzes the nucleotide-dependent conversion of succinyl-CoA to succinate; phosphorylated"	XV	+	593057	594046	S000005668	Core	35	-0.0449	8.58	19	4	1	1	1	0.890578	1	1	1	1	175.759	104.687	103.561	84.8473	256.268	117.214	145.024	6.44197	20360.6
YOR142W-B	YOR142W-B	YOR142W-B SGDID:S000007352, Chr XV from 595112-596416,596418-600380, transposable_element_gene, "Retrotransposon TYA Gag and TYB Pol genes; transcribed/translated as one unit; polyprotein is processed to make a nucleocapsid-like protein (Gag), reverse transcriptase (RT), protease (PR), and integrase (IN); similar to retroviral genes"	XV	+	595112	600380	S000007352	Core	198	-0.6385	8.65	89	10	1	1	1	0.695157	0	0	0	0	NULL	NULL	NULL	NULL	NULL	NULL	NULL	0.00591293	24.4972
YOR142W-A	YOR142W-A	YOR142W-A SGDID:S000007351, Chr XV from 595112-596434, transposable_element_gene, "Retrotransposon TYA Gag gene co-transcribed with TYB Pol; translated as TYA or TYA-TYB polyprotein; Gag is a nucleocapsid protein that is the structural constituent of virus-like particles (VLPs); similar to retroviral Gag"	XV	+	595112	596434	S000007351	Core	49	-0.8201	7.73	18	1	0	0	0	NULL	0	0	0	0	NULL	NULL	NULL	NULL	NULL	NULL	NULL	NULL	NULL
YOR143C	THI80	THI80 SGDID:S000005669, Chr XV from 602342-601383, reverse complement, Verified ORF, "Thiamine pyrophosphokinase, phosphorylates thiamine to produce the coenzyme thiamine pyrophosphate (thiamine diphosphate)"	XV	-	601383	602342	S000005669	Core	37	-0.2325	5.92	20	7	1	1	1	0.717868	1	1	1	1	15.9259	16.5771	13.1911	25.3366	19.8704	17.7577	18.1802	0.143654	526.031
YOR144C	ELG1	ELG1 SGDID:S000005670, Chr XV from 605092-602717, reverse complement, Verified ORF, "Protein required for S phase progression and telomere homeostasis, forms an alternative replication factor C complex important for DNA replication and genome integrity; involved in homologous recombination-mediated DNA repair"	XV	-	602717	605092	S000005670	Core	91	-0.5739	6.52	51	11	1	0	1	0.17952	1	1	1	1	15.6032	17.4201	10.6181	14.9838	15.7417	14.6563	14.8734	0.0136621	54.7967
YOR145C	PNO1	PNO1 SGDID:S000005671, Chr XV from 606171-605347, reverse complement, Verified ORF, "Essential nucleolar protein required for pre-18S rRNA processing, interacts with Dim1p, an 18S rRNA dimethyltransferase, and also with Nob1p, which is involved in proteasome biogenesis; contains a KH domain"	XV	-	605347	606171	S000005671	Core	30	-0.4981	9.06	18	4	1	1	1	0.751825	1	1	0	0	51.3379	65.7061	30.424	46.9153	83.7616	48.5958	55.629	1.39109	4665.42
YOR146W	YOR146W	YOR146W SGDID:S000005672, Chr XV from 605873-606178, Dubious ORF, "Dubious open reading frame unlikely to encode a protein, based on available experimental and comparative sequence data; open reading frame overlaps the verified gene PNO1/YOR145C"	XV	+	605873	606178	S000005672	Dubious	11	0.8594	7.72	5	0	0	0	0	NULL	0	0	0	0	NULL	NULL	NULL	NULL	NULL	NULL	NULL	NULL	NULL
YOR147W	MDM32	MDM32 SGDID:S000005673, Chr XV from 606607-608475, Verified ORF, "Mitochondrial inner membrane protein with similarity to Mdm31p, required for normal mitochondrial morphology and inheritance; interacts genetically with MMM1, MDM10, MDM12, and MDM34"	XV	+	606607	608475	S000005673	Core	72	-0.2497	9.3	39	6	1	0	1	0.0948553	1	0	1	1	8.6129	10.1144	9.57787	8.90899	26.2159	9.30354	12.686	0.00613133	25.3664
YOR148C	SPP2	SPP2 SGDID:S000005674, Chr XV from 609197-608640, reverse complement, Verified ORF, "Essential protein that promotes the first step of splicing and is required for the final stages of spliceosome maturation; interacts with Prp2p, which may release Spp2p from the spliceosome following the first cleavage reaction"	XV	-	608640	609197	S000005674	Core	21	-0.9388	8.78	9	1	1	1	1	0.335135	1	1	1	1	51.1343	48.1348	27.0273	45.9057	66.7919	43.0505	47.7988	0.0481129	183.798
YOR149C	SMP3	SMP3 SGDID:S000005675, Chr XV from 611388-609838, reverse complement, Verified ORF, "Alpha 1,2-mannosyltransferase involved in glycosyl phosphatidyl inositol (GPI) biosynthesis; required for addition of the fourth, side branching mannose to the GPI core structure"	XV	-	609838	611388	S000005675	Core	60	0.3124	9.11	22	1	1	0	1	0.197674	0	0	0	0	10.6618	9.10583	6.95027	7.30045	22.3799	8.50459	11.2797	0.00205602	8.87351
YOR150W	MRPL23	MRPL23 SGDID:S000005676, Chr XV from 611999-612490, Verified ORF, "Mitochondrial ribosomal protein of the large subunit"	XV	+	611999	612490	S000005676	Core	18	-0.5784	10.11	11	1	1	1	1	0.815951	1	1	1	1	39.3392	25.3354	NULL	15.6985	62.8551	26.791	35.807	0.454081	1590.32
YOR151C	RPB2	RPB2 SGDID:S000005677, Chr XV from 616671-612997, reverse complement, Verified ORF, "RNA polymerase II second largest subunit B150, part of central core; similar to bacterial beta subunit"	XV	-	612997	616671	S000005677	Core	139	-0.3907	6.09	74	15	1	1	1	0.719771	1	1	1	1	112.016	114.695	57.4825	86.3364	116.001	92.6325	97.3062	1.31442	4417.96
YOR152C	YOR152C	YOR152C SGDID:S000005678, Chr XV from 618288-617518, reverse complement, Uncharacterized ORF, "Putative protein of unknown function; has no similarity to any known protein; YOR152C is not an essential gene"	XV	-	617518	618288	S000005678	Put or Hypo	30	-0.0112	4.83	13	2	1	1	1	0.382812	1	1	1	1	NULL	5.1241	NULL	5.59409	19.2268	5.35909	9.98166	0.074053	278.21
YOR153W	PDR5	PDR5 SGDID:S000005679, Chr XV from 619840-624375, Verified ORF, "Plasma membrane ATP-binding cassette (ABC) transporter, multidrug transporter actively regulated by Pdr1p; also involved in steroid transport, cation resistance, and cellular detoxification during exponential growth"	XV	+	619840	624375	S000005679	Core	170	-0.1243	8.01	80	16	1	1	1	0.746525	1	1	1	1	88.4908	89.3362	62.9759	79.6578	117.101	80.1152	87.5123	1.22807	4138.6
YOR154W	SLP1	SLP1 SGDID:S000005680, Chr XV from 624729-626492, Uncharacterized ORF, "Integral membrane protein of unknown function; member of the SUN-like family of proteins; genetic interactions suggest a role in folding of ER membrane proteins"	XV	+	624729	626492	S000005680	Core	67	-0.5062	5.35	35	4	1	1	1	0.250426	1	0	1	1	39.8513	44.0578	28.9172	42.4717	29.5894	38.8245	36.9775	0.179767	652.581
YOR155C	ISN1	ISN1 SGDID:S000005681, Chr XV from 627980-626628, reverse complement, Verified ORF, "Inosine 5'-monophosphate (IMP)-specific 5'-nucleotidase, catalyzes the breakdown of IMP to inosine, does not show similarity to known 5'-nucleotidases from other organisms"	XV	-	626628	627980	S000005681	Core	51	-0.3959	5.26	26	1	1	1	1	0.784444	1	1	0	1	18.7734	20.7101	11.9981	11.3049	32.5603	15.6966	19.0694	0.305194	1085.44
YOR156C	NFI1	NFI1 SGDID:S000005682, Chr XV from 630540-628360, reverse complement, Verified ORF, "SUMO ligase, catalyzes the covalent attachment of SUMO (Smt3p) to proteins; involved in maintenance of proper telomere length"	XV	-	628360	630540	S000005682	Core	81	-0.6208	6.83	36	3	1	1	1	0.139118	1	1	1	1	16.184	15.6659	8.61423	12.4576	17.5962	13.2304	14.1036	0.0195008	77.1452
YOR157C	PUP1	PUP1 SGDID:S000005683, Chr XV from 631751-630966, reverse complement, Verified ORF, "Beta 2 subunit of the 20S proteasome; endopeptidase with trypsin-like activity that cleaves after basic residues; synthesized as a proprotein before being proteolytically processed for assembly into 20S particle; human homolog is subunit Z"	XV	-	630966	631751	S000005683	Core	28	-0.1796	6.12	12	7	1	1	1	0.712644	1	1	1	1	169.504	164.659	121.394	169.957	110.336	156.379	147.17	2.69052	8795.95
YOR158W	PET123	PET123 SGDID:S000005684, Chr XV from 632164-633120, Verified ORF, "Mitochondrial ribosomal protein of the small subunit; PET123 exhibits genetic interactions with PET122, which encodes a COX3 mRNA-specific translational activator"	XV	+	632164	633120	S000005684	Core	36	-0.7219	9.79	18	3	1	1	1	0.550314	1	1	1	1	106.175	103.961	96.3895	106.788	76.5216	103.328	97.967	0.295765	1053.18
YOR159C	SME1	SME1 SGDID:S000005685, Chr XV from 633566-633282, reverse complement, Verified ORF, "Core Sm protein Sm E; part of heteroheptameric complex (with Smb1p, Smd1p, Smd2p, Smd3p, Smx3p, and Smx2p) that is part of the spliceosomal U1, U2, U4, and U5 snRNPs; homolog of human Sm E"	XV	-	633282	633566	S000005685	Core	10	0.0968	5.04	4	0	1	0	1	0.946809	1	1	0	1	61.7676	76.657	71.0565	67.4905	88.9628	69.2429	73.1869	0.272594	973.74
YOR160W	MTR10	MTR10 SGDID:S000005686, Chr XV from 633839-636757, Verified ORF, "Nuclear import receptor, mediates the nuclear localization of proteins involved in mRNA-nucleus export; promotes dissociation of mRNAs from the nucleus-cytoplasm mRNA shuttling protein Npl3p; required for retrograde import of mature tRNAs"	XV	+	633839	636757	S000005686	Core	111	0.0817	4.68	47	9	1	1	1	0.492798	1	1	1	1	46.7214	42.6124	27.682	32.7796	31.1468	37.4489	36.1884	0.104206	386.352
YOR161C	PNS1	PNS1 SGDID:S000005687, Chr XV from 638558-636939, reverse complement, Verified ORF, "Protein of unknown function; has similarity to Torpedo californica tCTL1p, which is postulated to be a choline transporter, neither null mutation nor overexpression affects choline transport"	XV	-	636939	638558	S000005687	Core	60	0.341	8.58	28	2	1	0	1	0.307978	1	0	1	1	9.80054	9.33535	3.88772	6.499	21.3066	7.38065	10.1658	0.00883442	36.0365
YOR161W-A	YOR161W-A	YOR161W-A SGDID:S000028713, Chr XV from 637574-637654, Dubious ORF, "Identified by gene-trapping, microarray-based expression analysis, and genome-wide homology searching"	XV	+	637574	637654	S000028713	Dubious	3	-0.473	10.91	1	0	0	0	0	NULL	0	0	0	0	NULL	0	NULL	NULL	NULL	NULL	NULL	NULL	NULL
YOR161W-B	YOR161W-B	YOR161W-B SGDID:S000028714, Chr XV from 637975-638235, Dubious ORF, "Identified by gene-trapping, microarray-based expression analysis, and genome-wide homology searching"	XV	+	637975	638235	S000028714	Dubious	10	-0.1522	10	5	1	1	0	1	0.430233	0	0	0	0	NULL	13.1981	NULL	NULL	NULL	13.1981	13.1981	NULL	NULL
YOR161C-C	YOR161C-C	YOR161C-C SGDID:S000028712, Chr XV from 639267-639121, reverse complement, Uncharacterized ORF, "Identified by gene-trapping, microarray-based expression analysis, and genome-wide homology searching"	XV	-	639121	639267	S000028712	Core	5	0.0938	7.99	3	0	0	0	0	NULL	0	0	0	0	NULL	NULL	NULL	NULL	0	NULL	NULL	NULL	NULL
YOR162C	YRR1	YRR1 SGDID:S000005688, Chr XV from 641992-639560, reverse complement, Verified ORF, "Zn2-Cys6 zinc-finger transcription factor that activates genes involved in multidrug resistance; paralog of Yrm1p, acting on an overlapping set of target genes"	XV	-	639560	641992	S000005688	Core	92	-0.3582	8.44	44	3	1	1	1	0.180247	0	1	1	0	13.9177	12.258	9.85271	13.2887	15.8282	12.3293	13.0291	0.00419968	17.6311
YOR163W	DDP1	DDP1 SGDID:S000005689, Chr XV from 642741-643307, Verified ORF, "Polyphosphate phosphatase; hydrolyzes diphosphorylated inositol polyphosphates and diadenosine polyphosphates; has high specificity for diadenosine hexa- and pentaphosphates; member of the MutT family of nucleotide hydrolases"	XV	+	642741	643307	S000005689	Core	22	-0.9318	8.26	14	2	1	1	1	0.81383	1	1	1	1	79.4582	87.3436	60.4219	69.4561	172.117	74.17	93.7594	1.28483	4322.32
YOR164C	GET4	GET4 SGDID:S000005690, Chr XV from 644332-643394, reverse complement, Verified ORF, "Protein with a role in insertion of tail-anchored proteins into the ER membrane; forms a complex with Mdy2p; highly conserved across species and homologous to human gene C7orf20"	XV	-	643394	644332	S000005690	Core	36	-0.2278	5.05	18	4	1	1	1	0.788462	1	1	1	1	148.142	165.85	119.897	150.981	90.8916	146.218	135.152	2.03925	6738.71
YOR165W	SEY1	SEY1 SGDID:S000005691, Chr XV from 644566-646896, Verified ORF, "GTPase with a role in ER morphology; interacts physically and genetically with Yop1p and Rtn1p; possible functional ortholog of mammalian atlastins, defects in which cause a form of hereditary spastic paraplegia; homolog of Arabidopsis RHD3"	XV	+	644566	646896	S000005691	Core	89	-0.4043	5.15	58	7	1	1	1	0.699742	1	1	1	1	84.3877	79.0685	48.5392	65.035	52.3481	69.2576	65.8757	0.471688	1649.55
YOR166C	SWT1	SWT1 SGDID:S000005692, Chr XV from 648502-647126, reverse complement, Verified ORF, "RNA endoribonuclease involved in perinuclear mRNP quality control via the turnover of aberrant, unprocessed pre-mRNAs; interacts with subunits of THO/TREX, TREX-2, and RNA polymerase II; contains a PIN (PilT N terminus) domain"	XV	-	647126	648502	S000005692	Core	52	-0.4953	5.16	31	5	1	1	1	0.360262	1	1	0	0	20.0203	22.8998	15.9807	23.9288	32.4614	20.7074	23.0582	0.0284307	110.843
YOR167C	RPS28A	RPS28A SGDID:S000005693, Chr XV from 649007-648804, reverse complement, Verified ORF, "Protein component of the small (40S) ribosomal subunit; nearly identical to Rps28Bp and has similarity to rat S28 ribosomal protein"	XV	-	648804	649007	S000005693	Core	8	-0.4387	10.78	4	2	1	1	1	1	1	1	1	1	621.146	754.584	640.636	805.074	14582.8	705.36	3480.85	167.396	466411
YOR168W	GLN4	GLN4 SGDID:S000005694, Chr XV from 649303-651732, Verified ORF, "Glutamine tRNA synthetase, monomeric class I tRNA synthetase that catalyzes the specific glutaminylation of tRNA(Glu); N-terminal domain proposed to be involved in enzyme-tRNA interactions"	XV	+	649303	651732	S000005694	Core	93	-0.6592	8.55	57	9	1	1	1	0.91471	1	1	1	1	99.0564	93.733	53.03	67.658	82.8811	78.3693	79.2717	5.40572	17201.8
YOR169C	YOR169C	YOR169C SGDID:S000005695, Chr XV from 651840-651376, reverse complement, Dubious ORF, "Dubious open reading frame unlikely to encode a protein, based on available experimental and comparative sequence data; open reading frame overlaps the verified gene GLN4/YOR168W"	XV	-	651376	651840	S000005695	Dubious	19	0.1026	9.33	7	1	0	0	0	NULL	0	0	0	0	NULL	NULL	NULL	NULL	NULL	NULL	NULL	NULL	NULL
YOR170W	YOR170W	YOR170W SGDID:S000005696, Chr XV from 651858-652163, Dubious ORF, "Dubious open reading frame unlikely to encode a protein, based on available experimental and comparative sequence data; partially overlaps the verified gene LCB4"	XV	+	651858	652163	S000005696	Dubious	12	0.1248	8.56	6	1	1	0	1	0.108911	0	0	0	0	NULL	NULL	NULL	NULL	NULL	NULL	NULL	0.0743466	279.271
YOR171C	LCB4	LCB4 SGDID:S000005697, Chr XV from 653884-652010, reverse complement, Verified ORF, "Sphingoid long-chain base kinase, responsible for synthesis of long-chain base phosphates, which function as signaling molecules, regulates synthesis of ceramide from exogenous long-chain bases, localizes to the Golgi and late endosomes"	XV	-	652010	653884	S000005697	Core	70	-0.3986	6.02	40	4	1	1	1	0.655449	1	1	1	1	24.029	19.4686	11.8468	16.8784	32.0627	18.0557	20.8571	0.195359	706.904
YOR172W	YRM1	YRM1 SGDID:S000005698, Chr XV from 654210-656570, Verified ORF, "Zn2-Cys6 zinc-finger transcription factor that activates genes involved in multidrug resistance; paralog of Yrr1p, acting on an overlapping set of target genes"	XV	+	654210	656570	S000005698	Core	91	-0.3521	6.92	43	7	1	0	1	0.0368957	0	0	1	1	26.3346	27.4644	18.3297	24.0836	16.9094	24.0531	22.6243	NULL	NULL
YOR173W	DCS2	DCS2 SGDID:S000005699, Chr XV from 657264-658325, Verified ORF, "Non-essential, stress induced regulatory protein; modulates m7G-oligoribonucleotide metabolism; inhibits Dcs1p; regulated by Msn2p, Msn4p, and the Ras-cAMP-cAPK signaling pathway; mutant has increased aneuploidy tolerance"	XV	+	657264	658325	S000005699	Core	41	-0.4537	6.14	25	3	1	1	1	0.461756	1	1	1	1	9.52664	11.666	7.73598	12.0013	18.4386	10.2325	11.8737	0.218292	786.5
YOR174W	MED4	MED4 SGDID:S000005700, Chr XV from 658747-659601, Verified ORF, "Subunit of the RNA polymerase II mediator complex; associates with core polymerase subunits to form the RNA polymerase II holoenzyme; essential for transcriptional regulation"	XV	+	658747	659601	S000005700	Core	32	-0.7319	4.53	21	5	1	1	1	0.739437	1	1	1	1	92.6785	109.825	37.5288	56.7086	42.1774	74.1852	67.7837	0.305913	1087.9
YOR175C	ALE1	ALE1 SGDID:S000005701, Chr XV from 661674-659815, reverse complement, Verified ORF, "Broad-specificity lysophospholipid acyltransferase, part of MBOAT family of membrane-bound O-acyltransferases; key component of Lands cycle; may have role in fatty acid exchange at sn-2 position of mature glycerophospholipids"	XV	-	659815	661674	S000005701	Core	72	-0.2283	9.51	32	5	1	1	1	0.457189	1	1	1	1	97.5694	97.1901	55.789	66.4889	81.8882	79.2593	79.7851	0.229355	824.779
YOR176W	HEM15	HEM15 SGDID:S000005702, Chr XV from 662401-663582, Verified ORF, "Ferrochelatase, a mitochondrial inner membrane protein, catalyzes the insertion of ferrous iron into protoporphyrin IX, the eighth and final step in the heme biosynthetic pathway"	XV	+	662401	663582	S000005702	Core	45	-0.3895	9.08	24	3	1	1	1	0.867684	1	1	1	1	43.1995	44.0224	24.848	32.6123	115.383	36.1705	52.013	1.36917	4594.71
YOR177C	MPC54	MPC54 SGDID:S000005703, Chr XV from 667179-665785, reverse complement, Verified ORF, "Component of the meiotic outer plaque, a membrane-organizing center which is assembled on the cytoplasmic face of the spindle pole body during meiosis II and triggers the formation of the prospore membrane; potential Cdc28p substrate"	XV	-	665785	667179	S000005703	Core	54	-1.0643	7.89	30	2	1	0	1	0.142241	0	0	0	1	5.63287	4.51013	5.55426	7.91328	5.09299	5.90264	5.74071	0.0349019	134.997
YOR178C	GAC1	GAC1 SGDID:S000005704, Chr XV from 670241-667860, reverse complement, Verified ORF, "Regulatory subunit for Glc7p type-1 protein phosphatase (PP1), tethers Glc7p to Gsy2p glycogen synthase, binds Hsf1p heat shock transcription factor, required for induction of some HSF-regulated genes under heat shock"	XV	-	667860	670241	S000005704	Core	88	-0.6689	5.42	43	14	1	0	1	0.14628	0	1	0	0	NULL	NULL	NULL	NULL	8.53195	NULL	8.53195	NULL	NULL
YOR179C	SYC1	SYC1 SGDID:S000005705, Chr XV from 672411-671845, reverse complement, Verified ORF, "Subunit of the APT subcomplex of cleavage and polyadenylation factor, may have a role in 3' end formation of both polyadenylated and non-polyadenylated RNAs"	XV	-	671845	672411	S000005705	Core	21	-0.3111	5.43	13	5	1	1	1	0.409574	1	0	1	1	99.6594	80.3345	52.6755	77.1081	40.5593	77.4444	70.0674	0.126567	465.74
YOR180C	DCI1	DCI1 SGDID:S000005706, Chr XV from 675167-674352, reverse complement, Verified ORF, "Peroxisomal protein; identification as a delta(3,5)-delta(2,4)-dienoyl-CoA isomerase involved in fatty acid metabolism is disputed"	XV	-	674352	675167	S000005706	Core	30	0.0974	8.75	16	2	0	0	0	NULL	0	1	0	1	7.8948	6.32122	7.26564	8.62627	21.2444	7.52698	10.2705	NULL	NULL
YOR181W	LAS17	LAS17 SGDID:S000005707, Chr XV from 675939-677840, Verified ORF, "Actin assembly factor, activates the Arp2/3 protein complex that nucleates branched actin filaments; localizes with the Arp2/3 complex to actin patches; homolog of the human Wiskott-Aldrich syndrome protein (WASP)"	XV	+	675939	677840	S000005707	Core	68	-0.7264	9.25	26	5	1	1	1	0.251185	1	1	1	1	48.9781	44.3995	27.2004	34.6931	61.5994	38.8178	43.3741	0.132931	488.23
YOR182C	RPS30B	RPS30B SGDID:S000005708, Chr XV from 678379-678191,678793-678791, reverse complement, Verified ORF, "Protein component of the small (40S) ribosomal subunit; nearly identical to Rps30Ap and has similarity to rat S30 ribosomal protein"	XV	-	678191	678793	S000005708	Core	7	-0.9761	11.68	3	0	0	0	0	NULL	0	0	1	1	224.808	337.498	129.308	331.609	10264	255.806	2257.44	NULL	NULL
YOR183W	FYV12	FYV12 SGDID:S000005709, Chr XV from 678872-679261, Uncharacterized ORF, "Protein of unknown function, required for survival upon exposure to K1 killer toxin"	XV	+	678872	679261	S000005709	Core	15	-0.3875	10.09	9	2	1	0	1	0.162791	0	0	0	0	NULL	NULL	NULL	NULL	NULL	NULL	NULL	NULL	NULL
YOR184W	SER1	SER1 SGDID:S000005710, Chr XV from 679357-680544, Verified ORF, "3-phosphoserine aminotransferase, catalyzes the formation of phosphoserine from 3-phosphohydroxypyruvate, required for serine and glycine biosynthesis; regulated by the general control of amino acid biosynthesis mediated by Gcn4p"	XV	+	679357	680544	S000005710	Core	43	-0.2055	6.08	23	3	1	1	1	0.934177	1	1	1	1	150.267	155.082	81.9422	104.697	295.927	122.997	157.583	5.20696	16593.4
YOR185C	GSP2	GSP2 SGDID:S000005711, Chr XV from 682106-681444, reverse complement, Verified ORF, "GTP binding protein (mammalian Ranp homolog) involved in the maintenance of nuclear organization, RNA processing and transport; interacts with Kap121p, Kap123p and Pdr6p (karyophilin betas); Gsp1p homolog that is not required for viability"	XV	-	681444	682106	S000005711	Core	25	-0.3835	6.22	13	5	0	0	0	NULL	1	1	1	1	42.3459	27.1244	20.7035	35.6274	64.1729	31.4503	37.9948	NULL	NULL
YOR186W	YOR186W	YOR186W SGDID:S000005712, Chr XV from 683111-683545, Uncharacterized ORF, "Putative protein of unknown function; proper regulation of expression during heat stress is sphingolipid-dependent"	XV	+	683111	683545	S000005712	Put or Hypo	16	-0.0013	4.85	11	2	1	0	1	0.479167	0	0	0	0	NULL	NULL	NULL	NULL	1.05559	NULL	1.05559	NULL	NULL
YOR186C-A	YOR186C-A	YOR186C-A SGDID:S000028715, Chr XV from 683538-683329, reverse complement, Dubious ORF, "Identified by gene-trapping, microarray-based expression analysis, and genome-wide homology searching"	XV	-	683329	683538	S000028715	Dubious	7	-0.3144	7.79	4	2	0	0	0	NULL	0	0	0	0	NULL	NULL	NULL	NULL	NULL	NULL	NULL	NULL	NULL
YOR187W	TUF1	TUF1 SGDID:S000005713, Chr XV from 684030-685343, Verified ORF, "Mitochondrial translation elongation factor Tu; comprises both GTPase and guanine nucleotide exchange factor activities, while these activities are found in separate proteins in S. pombe and humans"	XV	+	684030	685343	S000005713	Core	48	-0.1999	6.18	27	9	1	1	1	0.94508	1	1	1	1	287.268	269.959	156.041	198.243	152.062	227.878	212.715	1.9055	6313.27
YOR188W	MSB1	MSB1 SGDID:S000005714, Chr XV from 685767-689180, Verified ORF, "Protein involved in positive regulation of both 1,3-beta-glucan synthesis and the Pkc1p-MAPK pathway, potential Cdc28p substrate; multicopy suppressor of temperature-sensitive mutations in CDC24 and CDC42, and of mutations in BEM4"	XV	+	685767	689180	S000005714	Core	130	-0.8768	8.96	72	8	1	1	1	0.510114	1	1	1	1	38.6028	29.3631	20.6668	23.2311	31.7518	27.9659	28.7231	0.047039	179.852
YOR189W	IES4	IES4 SGDID:S000005715, Chr XV from 689624-689974, Verified ORF, "Component of the INO80 chromatiin remodeling complex and target of the Mec1p/Tel1p DNA damage signaling pathway; proposed to link chromatin remodeling to replication checkpoint responses"	XV	+	689624	689974	S000005715	Core	13	-1.3258	4.8	8	2	1	1	1	0.603448	1	1	1	1	72.5159	48.3851	71.5039	104.137	144.035	74.1355	88.1154	0.397501	1399.35
YOR190W	SPR1	SPR1 SGDID:S000005716, Chr XV from 690695-692032, Verified ORF, "Sporulation-specific exo-1,3-beta-glucanase; contributes to ascospore thermoresistance"	XV	+	690695	692032	S000005716	Core	52	-0.4826	5.52	28	7	1	0	1	0.121348	0	0	0	0	NULL	NULL	NULL	2.77155	7.86525	2.77155	5.3184	0.00767414	31.4746
YOR191W	ULS1	ULS1 SGDID:S000005717, Chr XV from 692475-697334, Verified ORF, "RING finger protein involved in proteolytic control of sumoylated substrates; interacts with SUMO (Smt3p); member of the SWI/SNF family of DNA-dependent ATPases; plays a role in antagonizing silencing during mating-type switching"	XV	+	692475	697334	S000005717	Core	184	-0.661	7.32	100	20	1	1	1	0.243978	1	1	1	1	63.1967	56.0453	38.2325	50.6828	23.1811	52.0393	46.2677	0.0102545	41.5886
YOR192C	THI72	THI72 SGDID:S000005718, Chr XV from 700567-698768, reverse complement, Verified ORF, "Transporter of thiamine or related compound; shares sequence similarity with Thi7p"	XV	-	698768	700567	S000005718	Core	67	0.2848	6.81	25	5	1	0	1	0.238731	0	0	0	0	4.49383	3.23831	NULL	6.15411	5.25016	4.62875	4.7841	0.0379936	146.473
YOR192C-C	YOR192C-C	YOR192C-C SGDID:S000028857, Chr XV from 704224-703988, reverse complement, Uncharacterized ORF, "Putative protein of unknown function; identified by expression profiling and mass spectrometry"	XV	-	703988	704224	S000028857	Put or Hypo	9	-0.1435	7.93	5	2	0	0	0	NULL	0	0	0	0	NULL	NULL	NULL	NULL	614.359	NULL	614.359	NULL	NULL
YOR192C-B	YOR192C-B	YOR192C-B SGDID:S000007354, Chr XV from 708438-704419,709732-708440, reverse complement, transposable_element_gene, "Retrotransposon TYA Gag and TYB Pol genes; transcribed/translated as one unit; polyprotein is processed to make a nucleocapsid-like protein (Gag), reverse transcriptase (RT), protease (PR), and integrase (IN); similar to retroviral genes"	XV	-	704419	709732	S000007354	Core	202	-0.6955	8.39	97	15	1	1	1	0.463842	0	0	0	0	56.4004	57.5642	28.3059	37.5788	77.8098	44.9623	51.5318	NULL	NULL
YOR192C-A	YOR192C-A	YOR192C-A SGDID:S000007353, Chr XV from 709732-708416, reverse complement, transposable_element_gene, "Retrotransposon TYA Gag gene co-transcribed with TYB Pol; translated as TYA or TYA-TYB polyprotein; Gag is a nucleocapsid protein that is the structural constituent of virus-like particles (VLPs); similar to retroviral Gag"	XV	-	708416	709732	S000007353	Core	50	-0.8006	7.75	18	4	0	0	0	NULL	0	0	0	0	NULL	NULL	NULL	NULL	NULL	NULL	NULL	NULL	NULL
YOR193W	PEX27	PEX27 SGDID:S000005719, Chr XV from 710446-711576, Verified ORF, "Peripheral peroxisomal membrane protein involved in controlling peroxisome size and number, interacts with homologous protein Pex25p"	XV	+	710446	711576	S000005719	Core	44	-0.3962	9.67	26	8	1	1	1	0.215426	0	1	1	1	5.18213	4.77162	NULL	4.07683	14.106	4.67686	7.03414	0.0439943	168.647
YOR194C	TOA1	TOA1 SGDID:S000005720, Chr XV from 712543-711683, reverse complement, Verified ORF, "TFIIA large subunit; involved in transcriptional activation, acts as antirepressor or as coactivator; homologous to largest and second largest subunits of human and Drosophila TFIIA"	XV	-	711683	712543	S000005720	Core	32	-0.9468	4.28	11	2	1	1	1	0.22028	1	1	0	0	254.154	257.311	233.224	300.496	204.455	261.296	249.928	0.249768	895.228
YOR195W	SLK19	SLK19 SGDID:S000005721, Chr XV from 712866-715331, Verified ORF, "Kinetochore-associated protein required for normal segregation of chromosomes in meiosis and mitosis; component of the FEAR regulatory network, which promotes Cdc14p release from the nucleolus during anaphase; potential Cdc28p substrate"	XV	+	712866	715331	S000005721	Core	95	-1.1653	4.81	60	7	1	1	1	0.679659	1	1	1	1	67.7245	71.7097	39.076	66.0231	36.1175	61.1333	56.1302	0.175939	639.216
YOR196C	LIP5	LIP5 SGDID:S000005722, Chr XV from 716837-715593, reverse complement, Verified ORF, "Protein involved in biosynthesis of the coenzyme lipoic acid, has similarity to E. coli lipoic acid synthase"	XV	-	715593	716837	S000005722	Core	46	-0.5296	9.55	24	10	1	1	1	0.68599	1	1	1	1	123.982	110.156	79.0015	102.534	69.1614	103.918	96.967	0.237091	851.505
YOR197W	MCA1	MCA1 SGDID:S000005723, Chr XV from 717086-718384, Verified ORF, "Putative cysteine protease similar to mammalian caspases; involved in regulation of apoptosis upon hydrogen peroxide treatment; proposed to be involved in cell cycle progression"	XV	+	717086	718384	S000005723	Core	48	-0.7082	5.16	17	4	1	1	1	0.636574	1	1	1	1	145.401	143.421	87.1603	103.555	201.365	119.884	136.18	1.49164	4989.13
YOR198C	BFR1	BFR1 SGDID:S000005724, Chr XV from 720065-718653, reverse complement, Verified ORF, "Component of mRNP complexes associated with polyribosomes; implicated in secretion and nuclear segregation; multicopy suppressor of BFA (Brefeldin A) sensitivity"	XV	-	718653	720065	S000005724	Core	55	-1.0561	9.18	34	0	1	1	1	0.802128	1	1	1	1	760.116	803.283	439.492	599.134	322.805	650.506	584.966	6.85936	21627.2
YOR199W	YOR199W	YOR199W SGDID:S000005725, Chr XV from 720181-720510, Dubious ORF, "Dubious open reading frame unlikely to encode a protein, based on available experimental and comparative sequence data"	XV	+	720181	720510	S000005725	Dubious	13	-0.21	9.54	7	1	0	1	1	0.0550459	0	0	1	1	NULL	NULL	NULL	NULL	0	NULL	NULL	NULL	NULL
YOR200W	YOR200W	YOR200W SGDID:S000005726, Chr XV from 720417-720815, Dubious ORF, "Dubious open reading frame unlikely to encode a protein, based on available experimental and comparative sequence data; partially overlaps the verified ORF MRM1/YOR201c"	XV	+	720417	720815	S000005726	Dubious	15	0.397	9.58	10	0	0	0	0	NULL	0	0	0	0	NULL	NULL	NULL	NULL	NULL	NULL	NULL	NULL	NULL
YOR201C	MRM1	MRM1 SGDID:S000005727, Chr XV from 721708-720470, reverse complement, Verified ORF, "Ribose methyltransferase that modifies a functionally critical, conserved nucleotide in mitochondrial 21S rRNA"	XV	-	720470	721708	S000005727	Core	46	-0.3645	9.22	22	4	1	0	1	0.109223	1	1	1	1	23.6435	23.7564	16.5328	16.4123	39.8788	20.0862	24.0448	0.0591392	224.123
YOR202W	HIS3	HIS3 SGDID:S000005728, Chr XV from 721946-722608, Verified ORF, "Imidazoleglycerol-phosphate dehydratase, catalyzes the sixth step in histidine biosynthesis; mutations cause histidine auxotrophy and sensitivity to Cu, Co, and Ni salts; transcription is regulated by general amino acid control via Gcn4p"	XV	+	721946	722608	S000005728	Core	24	-0.0849	5.92	14	4	1	1	1	0.813636	0	1	0	1	209.612	195.381	76.7246	90.6878	614.769	143.101	237.435	2.4598	8069.63
YOR203W	YOR203W	YOR203W SGDID:S000005729, Chr XV from 722565-722918, Dubious ORF, "Dubious open reading frame unlikely to encode a protein, based on available experimental and comparative sequence data; overlaps 5' end of essential DED1 gene required for translation initiation"	XV	+	722565	722918	S000005729	Dubious	14	-0.2546	7.7	10	3	0	0	0	NULL	0	0	0	0	NULL	NULL	NULL	NULL	103.858	NULL	103.858	NULL	NULL
YOR204W	DED1	DED1 SGDID:S000005730, Chr XV from 722911-724725, Verified ORF, "ATP-dependent DEAD (Asp-Glu-Ala-Asp)-box RNA helicase, required for translation initiation of all yeast mRNAs; mutations in human DEAD-box DBY are a frequent cause of male infertility"	XV	+	722911	724725	S000005730	Core	66	-0.5232	7.67	37	13	1	1	1	0.89404	1	1	0	0	34.4267	30.7727	24.2403	29.1851	55.5641	29.6562	34.8378	10.6059	32880.7
YOR205C	GEP3	GEP3 SGDID:S000005731, Chr XV from 727234-725564, reverse complement, Verified ORF, "Protein of unknown function; null mutant is defective in respiration and interacts synthetically with prohibitin (phb1); the authentic, non-tagged protein is detected in purified mitochondria in high-throughput studies"	XV	-	725564	727234	S000005731	Core	64	-0.4927	9.34	41	10	1	1	1	0.314748	1	1	1	1	24.4589	29.7673	20.6339	33.923	36.8584	27.1958	29.1283	0.00838153	34.2588
YOR206W	NOC2	NOC2 SGDID:S000005732, Chr XV from 727512-729644, Verified ORF, "Protein that forms a nucleolar complex with Mak21p that binds to 90S and 66S pre-ribosomes, as well as a nuclear complex with Noc3p that binds to 66S pre-ribosomes; both complexes mediate intranuclear transport of ribosomal precursors"	XV	+	727512	729644	S000005732	Core	82	-0.576	8.58	50	12	1	1	1	0.674648	1	1	1	1	109.19	113.099	77.1889	116.763	104.282	104.06	104.105	0.762718	2618.17
YOR207C	RET1	RET1 SGDID:S000005733, Chr XV from 733457-730008, reverse complement, Verified ORF, "Second-largest subunit of RNA polymerase III, which is responsible for the transcription of tRNA and 5S RNA genes, and other low molecular weight RNAs"	XV	-	730008	733457	S000005733	Core	129	-0.2611	8.4	71	14	1	1	1	0.677981	1	1	1	1	56.3791	62.1873	38.5092	53.5815	43.4704	52.6643	50.8255	0.150649	550.631
YOR208W	PTP2	PTP2 SGDID:S000005734, Chr XV from 733925-736177, Verified ORF, "Phosphotyrosine-specific protein phosphatase involved in the inactivation of mitogen-activated protein kinase (MAPK) during osmolarity sensing; dephosporylates Hog1p MAPK and regulates its localization; localized to the nucleus"	XV	+	733925	736177	S000005734	Core	86	-0.4847	9.09	47	10	1	1	1	0.133333	1	1	1	1	5.59253	6.25031	5.3613	6.92545	34.3763	6.0324	11.7012	0.642399	2219.85
YOR209C	NPT1	NPT1 SGDID:S000005735, Chr XV from 737726-736437, reverse complement, Verified ORF, "Nicotinate phosphoribosyltransferase, acts in the salvage pathway of NAD+ biosynthesis; required for silencing at rDNA and telomeres and has a role in silencing at mating-type loci; localized to the nucleus"	XV	-	736437	737726	S000005735	Core	49	-0.4787	6.44	34	7	1	1	1	0.960373	1	1	1	1	143.085	142.853	92.9699	115.809	133.227	123.679	125.589	3.47039	11234.3
YOR210W	RPB10	RPB10 SGDID:S000005736, Chr XV from 738320-738532, Verified ORF, "RNA polymerase subunit ABC10-beta, common to RNA polymerases I, II, and III"	XV	+	738320	738532	S000005736	Core	8	-0.2728	7.65	5	1	1	1	1	0.971429	1	1	1	1	730.639	870.379	738.013	1121.56	607.916	865.148	813.701	3.62762	11723.2
YOR211C	MGM1	MGM1 SGDID:S000005737, Chr XV from 741569-738924, reverse complement, Verified ORF, "Mitochondrial GTPase, present in complex with Ugo1p and Fzo1p; required for mt morphology and genome maintenance; exists as long and short form with different distributions; homolog of human OPA1 involved in autosomal dominant optic atrophy"	XV	-	738924	741569	S000005737	Core	99	-0.3931	7.27	56	9	1	1	1	0.518729	1	1	0	0	20.7085	22.4468	14.3835	19.2117	20.5689	19.1876	19.4639	0.0669687	252.576
YOR212W	STE4	STE4 SGDID:S000005738, Chr XV from 742910-744181, Verified ORF, "G protein beta subunit, forms a dimer with Ste18p to activate the mating signaling pathway, forms a heterotrimer with Gpa1p and Ste18p to dampen signaling; may recruit Rho1p to the polarized growth site during mating; contains WD40 repeats"	XV	+	742910	744181	S000005738	Core	47	-0.3588	5.78	20	3	1	1	1	0.666667	1	1	1	1	93.8691	92.4207	74.4015	96.5792	98.7382	89.3176	91.2017	0.116637	430.559
YOR213C	SAS5	SAS5 SGDID:S000005739, Chr XV from 745281-744535, reverse complement, Verified ORF, "Subunit of the SAS complex (Sas2p, Sas4p, Sas5p), which acetylates free histones and nucleosomes and regulates transcriptional silencing; stimulates Sas2p HAT activity"	XV	-	744535	745281	S000005739	Core	29	-0.4092	5.62	18	7	1	1	1	0.657258	0	0	1	1	28.5353	41.0545	25.6458	31.9587	54.6833	31.7986	36.3755	0.033172	128.558
YOR214C	YOR214C	YOR214C SGDID:S000005740, Chr XV from 746303-745593, reverse complement, Uncharacterized ORF, "Putative protein of unknown function; YOR214C is not an essential gene"	XV	-	745593	746303	S000005740	Put or Hypo	26	0.0835	4.26	7	1	1	0	1	0.182203	0	0	1	1	NULL	NULL	NULL	NULL	1.33837	NULL	1.33837	0.0108749	44.0046
YOR215C	AIM41	AIM41 SGDID:S000005741, Chr XV from 747282-746725, reverse complement, Verified ORF, "Putative protein of unknown function; the authentic protein is detected in highly purified mitochondria in high-throughput studies; null mutant displays reduced frequency of mitochondrial genome loss"	XV	-	746725	747282	S000005741	Core	21	-0.5242	9.6	12	1	1	1	1	0.567568	1	1	1	1	109.179	112.315	81.0819	115.368	88.8763	104.486	101.364	0.531551	1850.33
YOR216C	RUD3	RUD3 SGDID:S000005742, Chr XV from 748979-747525, reverse complement, Verified ORF, "Golgi matrix protein involved in the structural organization of the cis-Golgi; interacts genetically with COG3 and USO1"	XV	-	747525	748979	S000005742	Core	56	-1.067	4.85	34	2	1	1	1	0.752066	1	1	1	1	488.57	490.212	379.247	494.845	68.5167	463.219	384.278	0.279125	996.159
YOR217W	RFC1	RFC1 SGDID:S000005743, Chr XV from 749301-751886, Verified ORF, "Subunit of heteropentameric Replication factor C (RF-C), which is a DNA binding protein and ATPase that acts as a clamp loader of the proliferating cell nuclear antigen (PCNA) processivity factor for DNA polymerases delta and epsilon"	XV	+	749301	751886	S000005743	Core	95	-0.5241	9.24	52	10	1	1	1	0.779326	1	1	1	1	104.76	95.7472	57.607	74.5888	41.9245	83.1757	74.9255	0.253753	908.955
YOR218C	YOR218C	YOR218C SGDID:S000005744, Chr XV from 751895-751476, reverse complement, Dubious ORF, "Dubious open reading frame unlikely to encode a protein, based on available experimental and comparative sequence data; open reading frame overlaps the verified gene RFC1/YOR217W"	XV	-	751476	751895	S000005744	Dubious	16	0.3086	8.63	6	2	0	0	0	NULL	0	0	0	0	NULL	NULL	NULL	NULL	NULL	NULL	NULL	NULL	NULL
YOR219C	STE13	STE13 SGDID:S000005745, Chr XV from 755009-752214, reverse complement, Verified ORF, "Dipeptidyl aminopeptidase, Golgi integral membrane protein that cleaves on the carboxyl side of repeating -X-Ala- sequences, required for maturation of alpha factor, transcription is induced by a-factor"	XV	-	752214	755009	S000005745	Core	107	-0.4987	5.62	57	5	1	1	1	0.283566	1	1	0	1	12.8809	15.4702	11.6427	14.3156	24.7589	13.5773	15.8137	0.00752889	30.9018
YOR220W	RCN2	RCN2 SGDID:S000005746, Chr XV from 755328-756125, Uncharacterized ORF, "Protein of unknown function; green fluorescent protein (GFP)-fusion protein localizes to the cytoplasm and is induced in response to the DNA-damaging agent MMS; phosphorylated in response to alpha factor"	XV	+	755328	756125	S000005746	Core	29	-0.5856	6.91	20	2	1	1	1	0.920755	1	1	1	1	41.505	39.7484	19.6604	28.0995	57.5361	32.2533	37.3099	0.706715	2433.1
YOR221C	MCT1	MCT1 SGDID:S000005747, Chr XV from 757558-756476, reverse complement, Verified ORF, "Predicted malonyl-CoA:ACP transferase, putative component of a type-II mitochondrial fatty acid synthase that produces intermediates for phospholipid remodeling"	XV	-	756476	757558	S000005747	Core	41	-0.3205	6.45	20	4	1	1	1	0.513889	1	1	1	1	18.0459	22.987	22.6469	25.3345	48.9419	22.2536	27.5912	0.128086	471.11
YOR222W	ODC2	ODC2 SGDID:S000005748, Chr XV from 758330-759253, Verified ORF, "Mitochondrial inner membrane transporter, exports 2-oxoadipate and 2-oxoglutarate from the mitochondrial matrix to the cytosol for use in lysine and glutamate biosynthesis and in lysine catabolism"	XV	+	758330	759253	S000005748	Core	34	-0.009	9.71	17	4	1	1	1	0.905537	1	1	0	0	30.1207	30.5483	35.4204	43.0043	737.365	34.7734	175.292	0.867349	2962.56
YOR223W	YOR223W	YOR223W SGDID:S000005749, Chr XV from 759782-760660, Uncharacterized ORF, "Putative protein of unknown function"	XV	+	759782	760660	S000005749	Put or Hypo	33	-0.4694	5.34	15	1	1	0	1	0.335616	1	1	0	1	56.4581	46.3494	26.3083	35.9202	35.445	41.259	40.0962	0.0257025	100.599
YOR224C	RPB8	RPB8 SGDID:S000005750, Chr XV from 761265-760825, reverse complement, Verified ORF, "RNA polymerase subunit ABC14.5, common to RNA polymerases I, II, and III"	XV	-	760825	761265	S000005750	Core	17	-0.3869	4.52	10	1	1	1	1	0.842466	1	1	1	1	56.5673	109.037	48.203	65.9289	373.153	69.934	130.578	7.51087	23598.4
YOR225W	YOR225W	YOR225W SGDID:S000005751, Chr XV from 761392-761721, Dubious ORF, "Dubious open reading frame unlikely to encode a functional protein, based on available experimental and comparative sequence data"	XV	+	761392	761721	S000005751	Dubious	13	-0.0274	9.81	6	1	0	0	0	NULL	0	0	0	0	NULL	NULL	NULL	NULL	NULL	NULL	NULL	NULL	NULL
YOR226C	ISU2	ISU2 SGDID:S000005752, Chr XV from 762084-761614, reverse complement, Verified ORF, "Conserved protein of the mitochondrial matrix, required for synthesis of mitochondrial and cytosolic iron-sulfur proteins, performs a scaffolding function in mitochondria during Fe/S cluster assembly; isu1 isu2 double mutant is inviable"	XV	-	761614	762084	S000005752	Core	17	-0.1505	9.58	13	4	1	1	1	0.5	1	1	1	1	70.311	56.2967	29.7996	45.2866	209.399	50.4235	82.2186	0.088044	328.565
YOR227W	HER1	HER1 SGDID:S000005753, Chr XV from 762825-766565, Verified ORF, "Protein of unknown function required for proliferation or remodeling of the ER that is caused by overexpression of Hmg2p; may interact with ribosomes, based on co-purification experiments"	XV	+	762825	766565	S000005753	Core	139	-0.585	8.98	78	16	1	1	1	0.444623	1	1	1	1	20.8794	17.4728	13.4818	16.6615	22.8645	17.1239	18.272	0.0638545	241.275
YOR228C	YOR228C	YOR228C SGDID:S000005754, Chr XV from 767777-766869, reverse complement, Verified ORF, "Protein of unknown function, localized to the mitochondrial outer membrane"	XV	-	766869	767777	S000005754	Core	34	0.0642	9.94	15	3	1	0	1	0.0993377	0	0	1	0	5.4704	6.02257	11.0129	10.759	14.3694	8.31622	9.52685	NULL	NULL
YOR229W	WTM2	WTM2 SGDID:S000005755, Chr XV from 768409-769812, Verified ORF, "Transcriptional modulator involved in regulation of meiosis, silencing, and expression of RNR genes; involved in response to replication stress; contains WD repeats"	XV	+	768409	769812	S000005755	Core	52	-0.5804	4.83	30	3	1	1	1	0.672377	1	1	1	1	46.7186	35.0088	22.049	24.7819	29.1984	32.1396	31.5513	0.151046	552.024
YOR230W	WTM1	WTM1 SGDID:S000005756, Chr XV from 770800-772113, Verified ORF, "Transcriptional modulator involved in regulation of meiosis, silencing, and expression of RNR genes; required for nuclear localization of the ribonucleotide reductase small subunit Rnr2p and Rnr4p; contains WD repeats"	XV	+	770800	772113	S000005756	Core	48	-0.4688	5.18	23	3	1	1	1	0.867277	1	1	1	1	206.919	191.617	108.334	134.05	256.345	160.23	179.453	6.48272	20484.5
YOR231W	MKK1	MKK1 SGDID:S000005757, Chr XV from 772601-774127, Verified ORF, "Mitogen-activated kinase kinase involved in protein kinase C signaling pathway that controls cell integrity; upon activation by Bck1p phosphorylates downstream target, Slt2p; functionally redundant with Mkk2p"	XV	+	772601	774127	S000005757	Core	57	-0.5046	8.45	30	4	1	1	1	0.297244	1	1	1	1	20.9897	16.806	14.9873	14.7097	27.3621	16.8732	18.971	0.0118931	47.9582
YOR231C-A	YOR231C-A	YOR231C-A SGDID:S000028716, Chr XV from 773363-773163, reverse complement, Dubious ORF, "Identified by gene-trapping, microarray-based expression analysis, and genome-wide homology searching"	XV	-	773163	773363	S000028716	Dubious	8	0.4939	9.16	4	2	0	0	0	NULL	0	0	0	0	NULL	NULL	NULL	NULL	NULL	NULL	NULL	NULL	NULL
YOR232W	MGE1	MGE1 SGDID:S000005758, Chr XV from 774573-775259, Verified ORF, "Mitochondrial matrix cochaperone, acts as a nucleotide release factor for Ssc1p in protein translocation and folding; also acts as cochaperone for Ssq1p in folding of Fe-S cluster proteins; homolog of E. coli GrpE"	XV	+	774573	775259	S000005758	Core	26	-0.8095	7.85	18	5	1	1	1	0.807018	1	1	1	0	356.741	380.177	248.545	329.842	222.332	328.826	307.527	4.81901	15403.1
YOR233W	KIN4	KIN4 SGDID:S000005759, Chr XV from 775846-778248, Verified ORF, "Serine/threonine protein kinase that inhibits the mitotic exit network (MEN) when the spindle position checkpoint is activated; localized asymmetrically to mother cell cortex, spindle pole body and bud neck"	XV	+	775846	778248	S000005759	Core	90	-0.8169	9.5	53	6	1	1	1	0.39	1	1	1	1	51.8756	48.1398	25.9682	29.7877	38.5571	38.9428	38.8657	0.029219	113.796
YOR234C	RPL33B	RPL33B SGDID:S000005760, Chr XV from 778859-778555,779405-779387, reverse complement, Verified ORF, "Ribosomal protein L37 of the large (60S) ribosomal subunit, nearly identical to Rpl33Ap and has similarity to rat L35a; rpl33b null mutant exhibits normal growth while rpl33a rpl33b double null mutant is inviable"	XV	-	778555	779405	S000005760	Core	12	-0.4373	11.07	9	1	1	1	1	0.990654	1	1	1	1	220.939	192.211	102.644	150.417	4584.43	166.553	1050.13	11.7006	36136.9
YOR235W	IRC13	IRC13 SGDID:S000005761, Chr XV from 779870-780184, Dubious ORF, "Dubious open reading frame unlikely to encode a protein, based on available experimental and comparative sequence data; null mutant displays increased levels of spontaneous Rad52 foci"	XV	+	779870	780184	S000005761	Dubious	12	0.2529	8.94	5	0	0	0	0	NULL	0	0	0	0	NULL	NULL	NULL	NULL	NULL	NULL	NULL	NULL	NULL
YOR236W	DFR1	DFR1 SGDID:S000005762, Chr XV from 780906-781541, Verified ORF, "Dihydrofolate reductase, part of the dTTP biosynthetic pathway, involved in folate metabolism, possibly required for mitochondrial function"	XV	+	780906	781541	S000005762	Core	24	-0.4421	7.67	17	0	1	1	1	0.71564	1	1	1	1	46.1832	51.8594	36.2828	49.7237	58.3471	46.0123	48.4792	0.274445	980.096
YOR237W	HES1	HES1 SGDID:S000005763, Chr XV from 781994-783298, Verified ORF, "Protein implicated in the regulation of ergosterol biosynthesis; one of a seven member gene family with a common essential function and non-essential unique functions; similar to human oxysterol binding protein (OSBP)"	XV	+	781994	783298	S000005763	Core	49	-0.56	6.72	29	5	1	1	1	0.267281	1	1	0	1	6.96874	8.19524	7.51568	6.85297	5.55233	7.38316	7.01699	0.0368033	142.059
YOR238W	YOR238W	YOR238W SGDID:S000005764, Chr XV from 783677-784588, Uncharacterized ORF, "Putative protein of unknown function; green fluorescent protein (GFP)-fusion protein localizes to the cytoplasm"	XV	+	783677	784588	S000005764	Put or Hypo	35	-0.4976	5.93	17	2	1	1	1	0.683168	1	1	1	1	32.0004	38.4332	31.33	45.2318	43.1179	36.7488	38.0227	0.163188	594.618
YOR239W	ABP140	ABP140 SGDID:S000005765, Chr XV from 784857-785687,785689-786744, Verified ORF, "Nonessential protein that binds actin filaments and localizes to actin patches and cables, has similarity to S-adenosylmethionine (AdoMet)-dependent methyltransferases"	XV	+	784857	786744	S000005765	Core	71	-1.0735	4.61	33	10	1	1	1	0.815287	1	1	1	1	201.241	186.811	137.466	178.39	175.621	175.977	175.906	0.972076	3305.66
YOR241W	MET7	MET7 SGDID:S000005767, Chr XV from 786995-788641, Verified ORF, "Folylpolyglutamate synthetase, catalyzes extension of the glutamate chains of the folate coenzymes, required for methionine synthesis and for maintenance of mitochondrial DNA"	XV	+	786995	788641	S000005767	Core	62	-0.2857	8.92	35	16	1	1	1	0.708029	1	1	1	1	43.1056	57.2133	28.9899	44.9256	83.0049	43.5586	51.4479	0.440641	1545.04
YOR242C	SSP2	SSP2 SGDID:S000005768, Chr XV from 789857-788742, reverse complement, Verified ORF, "Sporulation specific protein that localizes to the spore wall; required for sporulation at a point after meiosis II and during spore wall formation; SSP2 expression is induced midway in meiosis"	XV	-	788742	789857	S000005768	Core	43	-0.674	8.88	28	4	1	0	1	0.148248	0	0	0	1	19.4928	19.6149	7.27272	10.1314	6.34847	14.128	12.5721	0.0023347	10.0268
YOR243C	PUS7	PUS7 SGDID:S000005769, Chr XV from 792241-790211, reverse complement, Verified ORF, "Pseudouridine synthase, catalyzes pseudouridylation at positions 35 and 56 in U2 snRNA, position 50 in 5S rRNA, position 13 in cytoplasmic tRNAs, and position 35 in pre-tRNA(Tyr); conserved in archaea, vertebrates, and some bacteria"	XV	-	790211	792241	S000005769	Core	77	-0.612	7.6	42	7	1	1	1	0.863905	1	1	1	1	116.627	118.82	61.6684	86.0602	81.9963	95.7939	93.0344	0.999905	3396.58
YOR244W	ESA1	ESA1 SGDID:S000005770, Chr XV from 792531-793868, Verified ORF, "Catalytic subunit of the histone acetyltransferase complex (NuA4) that acetylates four conserved internal lysines of histone H4 N-terminal tail; required for cell cycle progression and transcriptional silencing at the rDNA locus"	XV	+	792531	793868	S000005770	Core	53	-0.7257	7.57	30	4	1	1	1	0.588764	1	1	1	1	17.7558	23.356	31.1253	32.5196	32.1165	26.1892	27.3746	0.0873034	325.908
YOR245C	DGA1	DGA1 SGDID:S000005771, Chr XV from 795332-794076, reverse complement, Verified ORF, "Diacylglycerol acyltransferase, catalyzes the terminal step of triacylglycerol (TAG) formation, acylates diacylglycerol using acyl-CoA as an acyl donor, localized to lipid particles"	XV	-	794076	795332	S000005771	Core	48	-0.1097	9.6	26	5	1	1	1	0.413876	1	1	1	1	12.7567	13.3147	14.151	14.7351	36.2778	13.7394	18.2471	0.034684	134.186
YOR246C	YOR246C	YOR246C SGDID:S000005772, Chr XV from 796793-795801, reverse complement, Uncharacterized ORF, "Protein with similarity to oxidoreductases, found in lipid particles; required for replication of Brome mosaic virus in S. cerevisiae, a model system for studying replication of positive-strand RNA viruses in their natural hosts"	XV	-	795801	796793	S000005772	Core	37	0.0209	8.56	16	1	1	1	1	0.636364	1	1	1	1	524.027	460.12	430.193	482.06	110.925	474.1	401.465	0.171007	621.981
YOR247W	SRL1	SRL1 SGDID:S000005773, Chr XV from 797676-798308, Verified ORF, "Mannoprotein that exhibits a tight association with the cell wall, required for cell wall stability in the absence of GPI-anchored mannoproteins; has a high serine-threonine content; expression is induced in cell wall mutants"	XV	+	797676	798308	S000005773	Core	22	-0.0432	4.26	1	0	0	0	0	NULL	0	0	1	1	162.232	163.113	85.5555	133.702	1494.62	136.151	407.844	NULL	NULL
YOR248W	YOR248W	YOR248W SGDID:S000005774, Chr XV from 798013-798315, Dubious ORF, "Dubious open reading frame unlikely to encode a functional protein, based on available experimental and comparative sequence data"	XV	+	798013	798315	S000005774	Dubious	11	0.125	11.45	4	0	0	0	0	NULL	0	0	1	0	NULL	NULL	NULL	NULL	NULL	NULL	NULL	NULL	NULL
YOR249C	APC5	APC5 SGDID:S000005775, Chr XV from 800731-798674, reverse complement, Verified ORF, "Subunit of the Anaphase-Promoting Complex/Cyclosome (APC/C), which is a ubiquitin-protein ligase required for degradation of anaphase inhibitors, including mitotic cyclins, during the metaphase/anaphase transition"	XV	-	798674	800731	S000005775	Core	79	-0.1649	5.08	42	9	1	1	1	0.289051	0	1	1	1	16.233	13.3069	9.78173	13.6266	15.745	13.2371	13.7386	0.0500661	190.965
YOR250C	CLP1	CLP1 SGDID:S000005776, Chr XV from 802307-800970, reverse complement, Verified ORF, "Subunit of cleavage factor I (CFI), involved in both the endonucleolyitc cleavage and polyadenylation steps of mRNA 3'-end maturation"	XV	-	800970	802307	S000005776	Core	50	-0.1401	5.6	24	5	1	1	1	0.447191	1	1	0	0	24.9426	21.6635	14.1036	15.3359	24.9066	19.0114	20.1904	0.0542601	206.318
YOR251C	TUM1	TUM1 SGDID:S000005777, Chr XV from 803464-802550, reverse complement, Verified ORF, "Rhodanese domain sulfur transferase, accepts persulfite from Nfs1p and transfers it to Uba4p in the pathway for 2-thiolation of the wobble uridine base of tRNAs; also stimulates sulfur transfer by Nfs1p; may be mitochondrially localized"	XV	-	802550	803464	S000005777	Core	34	-0.364	5.71	25	8	1	1	1	0.957237	1	1	1	1	42.0326	50.7535	28.0763	32.2971	67.3588	38.2899	44.1037	1.46662	4908.65
YOR252W	TMA16	TMA16 SGDID:S000005778, Chr XV from 803667-804203, Verified ORF, "Protein of unknown function that associates with ribosomes"	XV	+	803667	804203	S000005778	Core	21	-0.9707	10.06	11	4	1	1	1	0.696629	1	1	1	1	89.7876	110.783	55.8783	94.5683	179.882	87.7543	106.18	0.845778	2891.7
YOR253W	NAT5	NAT5 SGDID:S000005779, Chr XV from 804377-804907, Verified ORF, "Subunit of the N-terminal acetyltransferase NatA (Nat1p, Ard1p, Nat5p); N-terminally acetylates many proteins, which influences multiple processes such as the cell cycle, heat-shock resistance, mating, sporulation, and telomeric silencing"	XV	+	804377	804907	S000005779	Core	20	-0.176	7.73	8	0	1	1	1	0.857955	1	1	1	1	47.9939	63.0456	58.6621	83.2495	339.224	63.2378	118.435	1.29883	4367.58
YOR254C	SEC63	SEC63 SGDID:S000005780, Chr XV from 807023-805032, reverse complement, Verified ORF, "Essential subunit of Sec63 complex (Sec63p, Sec62p, Sec66p and Sec72p); with Sec61 complex, Kar2p/BiP and Lhs1p forms a channel competent for SRP-dependent and post-translational SRP-independent protein targeting and import into the ER"	XV	-	805032	807023	S000005780	Core	75	-0.364	5.11	35	5	1	1	1	0.764706	1	1	1	1	168.624	164.649	102.678	127.893	126.563	140.961	138.081	1.25624	4229.8
YOR255W	OSW1	OSW1 SGDID:S000005781, Chr XV from 807271-808107, Verified ORF, "Protein involved in sporulation; required for the construction of the outer spore wall layers; required for proper localization of Spo14p"	XV	+	807271	808107	S000005781	Core	33	-0.8722	10.1	20	2	0	0	0	NULL	0	0	0	0	NULL	NULL	NULL	NULL	NULL	NULL	NULL	NULL	NULL
YOR256C	TRE2	TRE2 SGDID:S000005782, Chr XV from 810683-808254, reverse complement, Verified ORF, "Protein that functions with Tre1p to regulate ubiquitylation and vacuolar degradation of the metal transporter Smf1p; has similarity to transferrin receptors; inviability of null mutant in systematic studies is due to proximity to CDC31"	XV	-	808254	810683	S000005782	Core	92	-0.4815	5.31	45	10	1	0	1	0.196539	1	1	0	1	44.8112	54.6776	28.3649	46.2923	34.1837	43.5365	41.6659	0.00244468	10.4805
YOR257W	CDC31	CDC31 SGDID:S000005783, Chr XV from 811008-811493, Verified ORF, "Calcium-binding component of the spindle pole body (SPB) half-bridge, required for SPB duplication in mitosis and meiosis II; homolog of mammalian centrin; binds multiubiquitinated proteins and is involved in proteasomal protein degradation"	XV	+	811008	811493	S000005783	Core	19	-0.6086	4.43	9	2	1	1	1	0.726708	1	1	0	0	253.483	265.947	221.216	278.879	165.425	254.881	236.99	0.795742	2727.06
YOR258W	HNT3	HNT3 SGDID:S000005784, Chr XV from 811671-812324, Verified ORF, "DNA 5' AMP hydrolase involved in DNA repair; member of the histidine triad (HIT) superfamily of nucleotide-binding proteins; homolog of Aprataxin, a Hint related protein that is mutated in individuals with ataxia with oculomotor apraxia"	XV	+	811671	812324	S000005784	Core	26	-0.6299	8.48	12	0	1	0	1	0.0967742	0	0	1	1	6.48188	15.1373	NULL	11.3319	12.4664	10.9837	11.3544	0.0405587	155.967
YOR259C	RPT4	RPT4 SGDID:S000005785, Chr XV from 813708-812395, reverse complement, Verified ORF, "One of six ATPases of the 19S regulatory particle of the 26S proteasome involved in degradation of ubiquitinated substrates; contributes preferentially to ERAD; required for spindle pole body duplication; mainly nuclear localization"	XV	-	812395	813708	S000005785	Core	49	-0.5999	5.53	28	8	1	1	1	0.791762	1	1	1	0	531.338	521.241	305.621	403.848	175.013	440.512	387.412	2.37229	7793.47
YOR260W	GCD1	GCD1 SGDID:S000005786, Chr XV from 813984-815720, Verified ORF, "Gamma subunit of the translation initiation factor eIF2B, the guanine-nucleotide exchange factor for eIF2; activity subsequently regulated by phosphorylated eIF2; first identified as a negative regulator of GCN4 expression"	XV	+	813984	815720	S000005786	Core	66	-0.5525	4.78	34	5	1	1	1	0.795848	1	1	1	1	232.116	231.314	169.042	223.896	136.187	214.092	198.511	0.384592	1355.64
YOR261C	RPN8	RPN8 SGDID:S000005787, Chr XV from 816931-815915, reverse complement, Verified ORF, "Essential, non-ATPase regulatory subunit of the 26S proteasome; has similarity to the human p40 proteasomal subunit and to another S. cerevisiae regulatory subunit, Rpn11p"	XV	-	815915	816931	S000005787	Core	38	-0.5392	5.42	21	4	1	1	1	0.843195	1	1	1	1	125.463	124.148	72.1651	101.393	182.369	105.792	121.108	4.13462	13294.2
YOR262W	YOR262W	YOR262W SGDID:S000005788, Chr XV from 817292-818335, Verified ORF, "Protein of unknown function required for establishment of sister chromatid cohesion; contains an ATP/GTP binding site motif; similar to YLR243W and is highly conserved across species and homologous to human gene GPN2/ATPBD1B"	XV	+	817292	818335	S000005788	Core	40	-0.2702	4.43	19	3	1	1	1	0.636888	1	1	1	1	83.0194	96.7283	92.8696	106.101	57.9508	94.6796	87.3338	0.140825	516.068
YOR263C	YOR263C	YOR263C SGDID:S000005789, Chr XV from 819164-818757, reverse complement, Dubious ORF, "Dubious open reading frame unlikely to encode a protein, based on available experimental and comparative sequence data; partially overlaps the verified ORF DES3/YOR264W"	XV	-	818757	819164	S000005789	Dubious	15	0.1896	9	9	3	0	0	0	NULL	0	0	0	0	NULL	NULL	NULL	NULL	NULL	NULL	NULL	NULL	NULL
YOR264W	DSE3	DSE3 SGDID:S000005790, Chr XV from 818866-820158, Verified ORF, "Daughter cell-specific protein, may help establish daughter fate"	XV	+	818866	820158	S000005790	Core	48	-0.5548	6.63	24	3	1	0	1	0.1	0	0	1	1	66.9395	68.4069	45.5957	61.9779	60.8595	60.73	60.7559	0.025556	100.047
YOR265W	RBL2	RBL2 SGDID:S000005791, Chr XV from 820454-820774, Verified ORF, "Protein involved in microtubule morphogenesis, required for protection from excess free beta-tubulin; proposed to be involved the folding of beta-tubulin; similar to mouse beta-tubulin cofactor A"	XV	+	820454	820774	S000005791	Core	12	-0.9895	4.98	9	4	1	1	1	0.933962	1	1	1	1	174.318	225.062	150.4	245.705	189.942	198.871	197.085	1.78362	5924.59
YOR266W	PNT1	PNT1 SGDID:S000005792, Chr XV from 821023-822294, Verified ORF, "Mitochondrial integral inner membrane protein involved in membrane insertion of C-terminus of Cox2p, interacts genetically and physically with Cox18p; deletion mutant sensitive to the anti-Pneumocystis carinii drug pentamidine"	XV	+	821023	822294	S000005792	Core	49	-0.2368	9.48	30	6	1	1	1	0.229314	1	1	1	1	23.355	22.8355	12.4003	24.5374	9.8038	20.7821	18.5864	0.00652755	26.9402
YOR267C	HRK1	HRK1 SGDID:S000005793, Chr XV from 824867-822588, reverse complement, Verified ORF, "Protein kinase implicated in activation of the plasma membrane H(+)-ATPase Pma1p in response to glucose metabolism; plays a role in ion homeostasis"	XV	-	822588	824867	S000005793	Core	86	-0.962	6.86	44	6	1	1	1	0.474308	1	1	1	1	97.9699	104.13	64.8175	93.9803	67.2294	90.2244	85.6254	0.140272	514.12
YOR268C	YOR268C	YOR268C SGDID:S000005794, Chr XV from 825932-825534, reverse complement, Uncharacterized ORF, "Putative protein of unknown function; sporulation is abnormal in homozygous diploid; YOR268C is not an essential gene"	XV	-	825534	825932	S000005794	Put or Hypo	15	0.3356	9.12	6	1	0	0	0	NULL	0	0	0	0	NULL	NULL	NULL	NULL	1.46297	NULL	1.46297	NULL	NULL
YOR269W	PAC1	PAC1 SGDID:S000005795, Chr XV from 826385-827869, Verified ORF, "Protein involved in nuclear migration, part of the dynein/dynactin pathway; targets dynein to microtubule tips, which is necessary for sliding of microtubules along bud cortex; synthetic lethal with bni1; homolog of human LIS1"	XV	+	826385	827869	S000005795	Core	57	-0.362	7.31	34	6	1	1	1	0.174089	1	0	1	1	15.3279	17.2118	10.3218	16.1762	20.8805	14.7594	15.9836	0.200201	723.737
YOR270C	VPH1	VPH1 SGDID:S000005796, Chr XV from 830574-828052, reverse complement, Verified ORF, "Subunit a of vacuolar-ATPase V0 domain, one of two isoforms (Vph1p and Stv1p); Vph1p is located in V-ATPase complexes of the vacuole while Stv1p is located in V-ATPase complexes of the Golgi and endosomes"	XV	-	828052	830574	S000005796	Core	95	0.0005	5.28	43	10	1	1	1	0.691667	1	1	1	1	201.656	195.155	117.884	155.587	189.786	167.571	172.014	2.38147	7822.47
YOR271C	FSF1	FSF1 SGDID:S000005797, Chr XV from 832042-831059, reverse complement, Uncharacterized ORF, "Putative protein, predicted to be an alpha-isopropylmalate carrier; belongs to the sideroblastic-associated protein family; non-tagged protein is detected in purified mitochondria; likely to play a role in iron homeostasis"	XV	-	831059	832042	S000005797	Put or Hypo	35	0.0404	9.83	18	5	1	1	1	0.733945	1	1	1	1	583.231	509.48	393.334	473.399	292.879	489.861	450.465	1.3903	4662.87
YOR272W	YTM1	YTM1 SGDID:S000005798, Chr XV from 832813-834195, Verified ORF, "Constituent of 66S pre-ribosomal particles, forms a complex with Nop7p and Erb1p that is required for maturation of the large ribosomal subunit; has seven C-terminal WD repeats"	XV	+	832813	834195	S000005798	Core	51	-0.4714	6.47	27	6	1	1	1	0.819565	1	1	1	1	152.023	140.111	75.7523	87.0515	118.571	113.734	114.702	1.63805	5459.03
YOR273C	TPO4	TPO4 SGDID:S000005799, Chr XV from 836431-834452, reverse complement, Verified ORF, "Polyamine transport protein, recognizes spermine, putrescine, and spermidine; localizes to the plasma membrane; member of the major facilitator superfamily"	XV	-	834452	836431	S000005799	Core	73	0.0781	8.34	28	2	1	1	1	0.411229	1	1	1	1	7.53337	6.6781	6.80922	9.87763	41.1171	7.72458	14.4031	0.0133491	53.5892
YOR274W	MOD5	MOD5 SGDID:S000005800, Chr XV from 837674-838960, Verified ORF, "Delta 2-isopentenyl pyrophosphate:tRNA isopentenyl transferase, required for biosynthesis of the modified base isopentenyladenosine in mitochondrial and cytoplasmic tRNAs; gene is nuclear and encodes two isozymic forms"	XV	+	837674	838960	S000005800	Core	50	-0.7557	9.09	32	5	1	1	1	0.324766	1	1	1	1	91.228	89.5327	66.2289	92.1319	35.5809	84.7804	74.9405	0.0627212	237.157
YOR275C	RIM20	RIM20 SGDID:S000005801, Chr XV from 841069-839084, reverse complement, Verified ORF, "Protein involved in proteolytic activation of Rim101p in response to alkaline pH; PalA/AIP1/Alix family member; interaction with the ESCRT-III subunit Snf7p suggests a relationship between pH response and multivesicular body formation"	XV	-	839084	841069	S000005801	Core	76	-0.446	5.71	46	9	1	1	1	0.482602	1	1	1	1	24.4006	30.1644	20.3585	23.7901	34.8528	24.6784	26.7133	0.0493942	188.501
YOR276W	CAF20	CAF20 SGDID:S000005802, Chr XV from 841333-841818, Verified ORF, "Phosphoprotein of the mRNA cap-binding complex involved in translational control, repressor of cap-dependent translation initiation, competes with eIF4G for binding to eIF4E"	XV	+	841333	841818	S000005802	Core	18	-0.8838	5.61	10	0	1	1	1	0.708075	1	1	1	1	253.483	180.564	114.63	152.046	53.631	175.181	150.871	2.60662	8532.13
YOR277C	YOR277C	YOR277C SGDID:S000005803, Chr XV from 841823-841515, reverse complement, Dubious ORF, "Dubious open reading frame unlikely to encode a protein, based on available experimental and comparative sequence data; almost completely overlaps the verified gene CAF20"	XV	-	841515	841823	S000005803	Dubious	10	0.8471	6.52	3	1	0	0	0	NULL	0	0	0	0	NULL	NULL	NULL	NULL	NULL	NULL	NULL	NULL	NULL
YOR278W	HEM4	HEM4 SGDID:S000005804, Chr XV from 842817-843644, Verified ORF, "Uroporphyrinogen III synthase, catalyzes the conversion of hydroxymethylbilane to uroporphyrinogen III, the fourth step in heme biosynthesis; deficiency in the human homolog can result in the disease congenital erythropoietic porphyria"	XV	+	842817	843644	S000005804	Core	31	-0.2548	8.28	20	1	1	1	1	0.730909	1	1	0	1	4.64427	8.05691	NULL	5.75118	26.2031	6.15079	11.1639	0.199206	720.279
YOR279C	RFM1	RFM1 SGDID:S000005805, Chr XV from 844630-843698, reverse complement, Verified ORF, "DNA-binding protein required for vegetative repression of middle sporulation genes; specificity factor that directs the Hst1p histone deacetylase to some of the promoters regulated by Sum1p; involved in telomere maintenance"	XV	-	843698	844630	S000005805	Core	35	-1.0128	9.04	15	3	1	1	1	0.196774	0	1	1	1	66.0968	49.2179	43.3409	54.31	22.239	53.2414	47.0409	0.0158057	63.038
YOR280C	FSH3	FSH3 SGDID:S000005806, Chr XV from 845792-844992, reverse complement, Verified ORF, "Putative serine hydrolase; likely target of Cyc8p-Tup1p-Rfx1p transcriptional regulation; sequence is similar to S. cerevisiae Fsh1p and Fsh2p and the human candidate tumor suppressor OVCA2"	XV	-	844992	845792	S000005806	Core	30	-0.5311	6	17	2	1	1	1	0.75188	1	1	0	0	51.0087	35.9796	27.9427	29.3714	76.8872	36.0756	44.2379	0.462982	1620.28
YOR281C	PLP2	PLP2 SGDID:S000005807, Chr XV from 847129-846269, reverse complement, Verified ORF, "Essential protein that interacts with the CCT (chaperonin containing TCP-1) complex to stimulate actin folding; has similarity to phosducins; null mutant lethality is complemented by mouse phosducin-like protein MgcPhLP"	XV	-	846269	847129	S000005807	Core	33	-0.8523	4.62	17	3	1	1	1	0.559441	1	1	1	1	143.972	140.271	89.5715	125.528	101.252	124.836	120.119	0.716704	2466.15
YOR282W	YOR282W	YOR282W SGDID:S000005808, Chr XV from 847000-847320, Dubious ORF, "Dubious open reading frame unlikely to encode a protein, based on available experimental and comparative sequence data; partially overlaps essential, verified gene PLP2/YOR281C"	XV	+	847000	847320	S000005808	Dubious	12	0.3009	10.59	6	2	0	0	0	NULL	0	0	0	0	NULL	NULL	NULL	NULL	NULL	NULL	NULL	NULL	NULL
YOR283W	YOR283W	YOR283W SGDID:S000005809, Chr XV from 847453-848145, Uncharacterized ORF, "Phosphatase with a broad substrate specificity and some similarity to GPM1/YKL152C, a phosphoglycerate mutase; YOR283W is not an essential gene"	XV	+	847453	848145	S000005809	Core	26	-0.5695	7.78	18	1	1	1	1	0.926087	1	1	1	1	81.3694	73.8907	59.3599	78.0659	55.3317	73.1715	69.6035	2.56934	8414.79
YOR284W	HUA2	HUA2 SGDID:S000005810, Chr XV from 848478-849209, Verified ORF, "Cytoplasmic protein of unknown function; computational analysis of large-scale protein-protein interaction data suggests a possible role in actin patch assembly"	XV	+	848478	849209	S000005810	Core	28	-0.4135	9.04	17	4	1	1	1	0.559671	1	1	1	1	14.681	13.9588	5.27775	11.6299	12.4042	11.3869	11.5903	0.0564801	214.427
YOR285W	RDL1	RDL1 SGDID:S000005811, Chr XV from 849635-850054, Verified ORF, "Protein of unknown function containing a rhodanese-like domain; localized to the mitochondrial outer membrane"	XV	+	849635	850054	S000005811	Core	15	-0.5186	5.91	9	0	1	1	1	0.94964	1	1	1	1	71.5711	66.5485	61.0867	96.87	422.951	74.0191	143.805	3.30445	10717.5
YOR286W	RDL2	RDL2 SGDID:S000005812, Chr XV from 850280-850729, Verified ORF, "Protein with rhodanese activity; contains a rhodanese-like domain similar to Rdl1p, Uba4p, Tum1p, and Ych1p; overexpression causes a cell cycle delay; null mutant displays elevated frequency of mitochondrial genome loss"	XV	+	850280	850729	S000005812	Core	17	-0.471	9.65	11	2	1	1	1	0.697987	1	1	1	1	46.3474	38.7229	32.454	28.1831	96.415	36.4269	48.4245	0.619058	2142.26
YOR287C	RRP36	RRP36 SGDID:S000005813, Chr XV from 851839-850937, reverse complement, Verified ORF, "Component of 90S preribosomes; involved in early cleavages of the 35S pre-rRNA and in production of the 40S ribosomal subunit"	XV	-	850937	851839	S000005813	Core	36	-1.5229	8.59	17	3	1	1	1	0.536667	1	1	0	0	413.165	408.132	311.84	386.781	51.4797	379.979	314.28	0.479755	1676.66
YOR288C	MPD1	MPD1 SGDID:S000005814, Chr XV from 853077-852121, reverse complement, Verified ORF, "Member of the protein disulfide isomerase (PDI) family; interacts with and inhibits the chaperone activity of Cne1p; MPD1 overexpression in a pdi1 null mutant suppresses defects in Pdi1p functions such as carboxypeptidase Y maturation"	XV	-	852121	853077	S000005814	Core	36	-0.438	9.61	23	8	1	1	1	0.503145	1	1	1	1	3.19805	4.09699	5.88638	6.98872	30.671	5.04253	10.1682	0.210297	758.788
YOR289W	YOR289W	YOR289W SGDID:S000005815, Chr XV from 853357-854112, Uncharacterized ORF, "Putative protein of unknown function; transcription induced by the unfolded protein response; green fluorescent protein (GFP)-fusion protein localizes to both the cytoplasm and the nucleus"	XV	+	853357	854112	S000005815	Put or Hypo	29	-0.5138	8.49	20	4	1	1	1	0.450199	1	1	1	1	10.523	9.82981	NULL	6.13225	36.7281	8.82835	15.8033	0.0578914	219.575
YOR290C	SNF2	SNF2 SGDID:S000005816, Chr XV from 860258-855147, reverse complement, Verified ORF, "Catalytic subunit of the SWI/SNF chromatin remodeling complex involved in transcriptional regulation; contains DNA-stimulated ATPase activity; functions interdependently in transcriptional activation with Snf5p and Snf6p"	XV	-	855147	860258	S000005816	Core	194	-0.7884	6.54	90	15	1	1	1	0.498532	1	1	1	1	106.213	107.061	80.3416	101.11	43.7901	98.6814	87.7031	0.0562767	213.684
YOR291W	YPK9	YPK9 SGDID:S000005817, Chr XV from 861175-865593, Verified ORF, "Vacuolar protein with a possible role in sequestering heavy metals; has similarity to the type V P-type ATPase Spf1p; homolog of human ATP13A2 (PARK9), mutations in which are associated with Parkinson disease and Kufor-Rakeb syndrome"	XV	+	861175	865593	S000005817	Core	167	-0.1555	5.78	75	12	1	1	1	0.377717	1	1	1	1	16.0439	16.2385	7.92856	12.1478	18.6343	13.0897	14.1986	0.0377187	145.454
YOR292C	YOR292C	YOR292C SGDID:S000005818, Chr XV from 866582-865653, reverse complement, Uncharacterized ORF, "Putative protein of unknown function; green fluorescent protein (GFP)-fusion protein localizes to the vacuole; YOR292C is not an essential gene"	XV	-	865653	866582	S000005818	Put or Hypo	36	-0.0449	5.55	13	2	0	0	0	NULL	0	0	1	0	10.6198	8.23736	6.87198	10.7335	19.3088	9.11566	11.1543	NULL	NULL
YOR293W	RPS10A	RPS10A SGDID:S000005819, Chr XV from 867098-867149,867587-867852, Verified ORF, "Protein component of the small (40S) ribosomal subunit; nearly identical to Rps10Bp and has similarity to rat ribosomal protein S10"	XV	+	867098	867852	S000005819	Core	13	-0.9009	8.73	7	0	1	1	1	0.952381	1	1	1	1	2227.14	2205.76	1368.49	1739.6	20269.1	1885.25	5562.02	3.42543	11094.4
YOR293C-A	YOR293C-A	YOR293C-A SGDID:S000028858, Chr XV from 868147-867998, reverse complement, Uncharacterized ORF, "Putative protein of unknown function; identified by expression profiling and mass spectrometry"	XV	-	867998	868147	S000028858	Put or Hypo	6	-0.0632	9.66	2	0	0	0	0	NULL	0	0	0	0	NULL	NULL	NULL	NULL	NULL	NULL	NULL	NULL	NULL
YOR294W	RRS1	RRS1 SGDID:S000005820, Chr XV from 868340-868951, Verified ORF, "Essential protein that binds ribosomal protein L11 and is required for nuclear export of the 60S pre-ribosomal subunit during ribosome biogenesis; mouse homolog shows altered expression in Huntington's disease model mice"	XV	+	868340	868951	S000005820	Core	23	-0.8521	9.46	9	1	1	1	1	0.719212	1	1	0	0	136.16	89.8942	115.416	122.152	170.204	115.906	126.765	1.96182	6492.53
YOR295W	UAF30	UAF30 SGDID:S000005821, Chr XV from 869208-869894, Verified ORF, "Subunit of UAF (upstream activation factor), which is an RNA polymerase I specific transcription stimulatory factor composed of Uaf30p, Rrn5p, Rrn9p, Rrn10p, histones H3 and H4; deletion decreases cellular growth rate"	XV	+	869208	869894	S000005821	Core	26	-0.617	8.86	19	3	1	0	1	0.258772	0	0	1	1	21.103	24.9428	4.6241	22.3994	37.3518	18.2673	22.0842	0.0794486	297.67
YOR296W	YOR296W	YOR296W SGDID:S000005822, Chr XV from 870202-874071, Uncharacterized ORF, "Putative protein of unknown function; green fluorescent protein (GFP)-fusion protein localizes to the cytoplasm; expressed during copper starvation; YOR296W is not an essential gene"	XV	+	870202	874071	S000005822	Put or Hypo	147	-0.3153	8.77	81	15	1	1	1	0.29713	1	1	1	1	8.05707	9.46861	6.87679	8.80357	8.0409	8.30151	8.24939	0.0101137	41.0394
YOR297C	TIM18	TIM18 SGDID:S000005823, Chr XV from 875321-874743, reverse complement, Verified ORF, "Component of the mitochondrial TIM22 complex involved in insertion of polytopic proteins into the inner membrane; may mediate assembly or stability of the complex"	XV	-	874743	875321	S000005823	Core	22	-0.0275	8.91	12	1	1	1	1	0.442708	1	0	1	1	7.81466	5.2142	5.99324	9.10795	41.2543	7.03251	13.8769	0.132626	487.154
YOR298W	MUM3	MUM3 SGDID:S000005824, Chr XV from 875599-877038, Verified ORF, "Protein of unknown function involved in the organization of the outer spore wall layers; has similarity to the tafazzins superfamily of acyltransferases"	XV	+	875599	877038	S000005824	Core	57	-0.3016	9.2	27	3	1	0	1	0.156576	0	0	0	0	NULL	3.10326	3.12104	4.40426	5.84496	3.54285	4.11838	0.109089	403.74
YOR298C-A	MBF1	MBF1 SGDID:S000007253, Chr XV from 877685-877230, reverse complement, Verified ORF, "Transcriptional coactivator that bridges the DNA-binding region of Gcn4p and TATA-binding protein Spt15p; suppressor of frameshift mutations"	XV	-	877230	877685	S000007253	Core	16	-0.8913	10.6	11	2	1	1	1	0.980132	1	1	1	1	5818.64	5920.75	4150.48	5359.32	462.708	5312.3	4342.38	24.7581	74278.3
YOR299W	BUD7	BUD7 SGDID:S000005825, Chr XV from 878435-880675, Verified ORF, "Member of the ChAPs family of proteins (Chs5p-Arf1p-binding proteins: Bch1p, Bch2p, Bud7p, Chs6p), that forms the exomer complex with Chs5p to mediate export of specific cargo proteins, including Chs3p, from the Golgi to the plasma membrane"	XV	+	878435	880675	S000005825	Core	85	-0.1648	5.04	43	8	1	1	1	0.315013	1	1	1	1	27.6594	25.4308	11.3254	16.0843	47.517	20.125	25.6034	0.0355509	137.409
YOR300W	YOR300W	YOR300W SGDID:S000005826, Chr XV from 880575-880883, Dubious ORF, "Dubious open reading frame, unlikely to encode a protein; overlaps with verified gene BUD7/YOR299W; mutation affects bipolar budding and bud site selection, though phenotype could be due to the mutation's effects on BUD7"	XV	+	880575	880883	S000005826	Dubious	12	-0.7068	10.45	5	0	1	0	1	0.333333	0	0	0	0	NULL	NULL	NULL	NULL	NULL	NULL	NULL	NULL	NULL
YOR301W	RAX1	RAX1 SGDID:S000005827, Chr XV from 880965-882272, Verified ORF, "Protein involved in bud site selection during bipolar budding; localization requires Rax2p; has similarity to members of the insulin-related peptide superfamily"	XV	+	880965	882272	S000005827	Core	50	-0.2036	6.89	25	3	1	1	1	0.321839	1	1	0	0	56.0314	51.471	31.979	40.4355	36.9946	44.9792	43.3823	0.0887785	331.2
YOR302W	YOR302W	YOR302W SGDID:S000005828, Chr XV from 882765-882842, Verified ORF, "CPA1 uORF, Arginine attenuator peptide, regulates translation of the CPA1 mRNA"	XV	+	882765	882842	S000005828	Core	3	-0.6999	5.93	1	0	0	0	0	NULL	0	0	1	0	NULL	NULL	NULL	0	0	NULL	NULL	NULL	NULL
YOR303W	CPA1	CPA1 SGDID:S000005829, Chr XV from 882899-884134, Verified ORF, "Small subunit of carbamoyl phosphate synthetase, which catalyzes a step in the synthesis of citrulline, an arginine precursor; translationally regulated by an attenuator peptide encoded by YOR302W within the CPA1 mRNA 5'-leader"	XV	+	882899	884134	S000005829	Core	45	-0.2035	6.85	26	5	1	1	1	0.737226	1	1	1	1	62.3045	59.7516	43.8603	48.7717	1059.98	53.672	254.934	0.362289	1279.98
YOR304W	ISW2	ISW2 SGDID:S000005831, Chr XV from 884514-887876, Verified ORF, "ATP-dependent DNA translocase involved in chromatin remodeling; ATPase component that, with Itc1p, forms a complex required for repression of a-specific genes, INO1, and early meiotic genes during mitotic growth"	XV	+	884514	887876	S000005831	Core	130	-0.769	6.21	73	18	1	1	1	0.414286	1	1	1	1	55.0701	56.7177	29.3328	46.1597	33.2546	46.8201	44.107	0.0480092	183.417
YOR304C-A	YOR304C-A	YOR304C-A SGDID:S000005830, Chr XV from 888750-888520, reverse complement, Uncharacterized ORF, "Protein of unknown function; green fluorescent protein (GFP)-fusion protein localizes to the cell periphery, cytoplasm, bud, and bud neck"	XV	-	888520	888750	S000005830	Core	9	-0.9788	4.48	4	0	1	1	1	0.763158	1	1	1	1	244.409	252.341	133.183	224.887	204.373	213.705	211.839	0.0675769	254.781
YOR305W	RRG7	RRG7 SGDID:S000005832, Chr XV from 889022-889750, Verified ORF, "Protein of unknown function; green fluorescent protein (GFP)-fusion protein localizes to the mitochondrion; deletion confers sensitivity to 4-(N-(S-glutathionylacetyl)amino) phenylarsenoxide (GSAO); YOR305W is not an essential gene"	XV	+	889022	889750	S000005832	Core	28	-0.3859	9.53	15	2	1	1	1	0.46281	1	0	1	1	41.531	41.0121	23.3575	41.1436	71.4307	36.761	43.695	0.06929	260.987
YOR306C	MCH5	MCH5 SGDID:S000005833, Chr XV from 891432-889867, reverse complement, Verified ORF, "Plasma membrane riboflavin transporter; facilitates the uptake of vitamin B2; required for FAD-dependent processes; sequence similarity to mammalian monocarboxylate permeases, however mutants are not deficient in monocarboxylate transport"	XV	-	889867	891432	S000005833	Core	58	0.3347	5.41	19	4	1	0	1	0.15547	0	0	0	0	66.7755	60.7823	50.9421	74.1913	43.7434	63.1728	59.2869	0.00571382	23.7036
YOR307C	SLY41	SLY41 SGDID:S000005834, Chr XV from 894092-892731, reverse complement, Verified ORF, "Protein involved in ER-to-Golgi transport"	XV	-	892731	894092	S000005834	Core	51	0.2993	9.7	21	4	1	1	1	0.417219	0	1	1	1	16.1427	19.8849	16.1895	18.2716	35.7413	17.6222	21.246	0.0316437	122.859
YOR308C	SNU66	SNU66 SGDID:S000005835, Chr XV from 896387-894624, reverse complement, Verified ORF, "Component of the U4/U6.U5 snRNP complex involved in pre-mRNA splicing via spliceosome; also required for pre-5S rRNA processing and may act in concert with Rnh70p; has homology to human SART-1"	XV	-	894624	896387	S000005835	Core	66	-1.0944	6.34	32	1	1	1	1	0.477002	1	1	1	1	150.515	141.991	96.9783	123.932	28.7546	128.354	108.434	0.0197046	77.9203
YOR309C	YOR309C	YOR309C SGDID:S000005836, Chr XV from 897078-896698, reverse complement, Dubious ORF, "Dubious open reading frame unlikely to encode a protein, based on available experimental and comparative sequence data; partially overlaps the verified gene NOP58"	XV	-	896698	897078	S000005836	Dubious	16	-1.2396	12.53	5	1	1	0	1	0.222222	0	0	0	0	NULL	NULL	NULL	NULL	492.629	NULL	492.629	NULL	NULL
YOR310C	NOP58	NOP58 SGDID:S000005837, Chr XV from 898360-896825, reverse complement, Verified ORF, "Protein involved in pre-rRNA processing, 18S rRNA synthesis, and snoRNA synthesis; component of the small subunit processome complex, which is required for processing of pre-18S rRNA"	XV	-	896825	898360	S000005837	Core	57	-0.6428	8.95	31	12	1	1	1	0.761252	1	1	1	1	1160.78	1060.45	716.331	873.607	282.599	952.792	818.753	2.82439	9216.28
YOR311C	DGK1	DGK1 SGDID:S000005838, Chr XV from 899928-899056, reverse complement, Verified ORF, "Diacylglycerol kinase, localized to the endoplasmic reticulum (ER); overproduction induces enlargement of ER-like membrane structures and suppresses a temperature-sensitive sly1 mutation; contains a CTP transferase domain"	XV	-	899056	899928	S000005838	Core	33	0.2062	8.88	15	1	1	1	1	0.424138	1	1	1	1	50.4818	52.8345	33.1849	54.2135	91.4626	47.6787	56.4355	0.143745	526.351
YOR312C	RPL20B	RPL20B SGDID:S000005839, Chr XV from 900767-900250,901194-901194, reverse complement, Verified ORF, "Protein component of the large (60S) ribosomal subunit, nearly identical to Rpl20Ap and has similarity to rat L18a ribosomal protein"	XV	-	900250	901194	S000005839	Core	20	-0.615	10.3	11	4	1	1	1	0.994186	0	1	1	1	1873.76	1910.92	1047.28	1521.38	3704.87	1588.34	2011.64	NULL	NULL
YOR313C	SPS4	SPS4 SGDID:S000005840, Chr XV from 902874-901858, reverse complement, Verified ORF, "Protein whose expression is induced during sporulation; not required for sporulation; heterologous expression in E. coli induces the SOS response that senses DNA damage"	XV	-	901858	902874	S000005840	Core	39	-0.5848	9.56	18	7	1	0	1	0.16568	0	0	0	0	10.0607	5.68616	5.44642	4.65578	9.89892	6.46227	7.1496	0.0324188	125.751
YOR314W	YOR314W	YOR314W SGDID:S000005841, Chr XV from 903043-903372, Dubious ORF, "Dubious open reading frame unlikely to encode a protein, based on available experimental and comparative sequence data"	XV	+	903043	903372	S000005841	Dubious	13	0.2083	7.65	7	2	0	0	0	NULL	0	0	0	0	NULL	NULL	NULL	NULL	3.84409	NULL	3.84409	NULL	NULL
YOR314W-A	YOR314W-A	YOR314W-A SGDID:S000007629, Chr XV from 904458-904568, Dubious ORF, "Dubious open reading frame unlikely to encode a protein, based on available experimental and comparative sequence data"	XV	+	904458	904568	S000007629	Dubious	4	0.5917	10.02	4	1	0	0	0	NULL	0	0	0	0	NULL	NULL	NULL	NULL	NULL	NULL	NULL	NULL	NULL
YOR315W	SFG1	SFG1 SGDID:S000005842, Chr XV from 904760-905800, Verified ORF, "Nuclear protein, putative transcription factor required for growth of superficial pseudohyphae (which do not invade the agar substrate) but not for invasive pseudohyphal growth; may act together with Phd1p; potential Cdc28p substrate"	XV	+	904760	905800	S000005842	Core	39	-0.658	8.14	19	4	1	0	1	0.205202	0	0	1	1	36.2014	30.136	18.5091	20.8451	96.4885	26.4229	40.436	0.128968	474.23
YOR316C	COT1	COT1 SGDID:S000005843, Chr XV from 907555-906236, reverse complement, Verified ORF, "Vacuolar transporter that mediates zinc transport into the vacuole; overexpression confers resistance to cobalt and rhodium"	XV	-	906236	907555	S000005843	Core	48	0.0558	5.81	14	2	1	1	1	0.38041	1	1	1	1	55.8529	49.0204	38.5514	46.1934	66.9754	47.4045	51.3187	0.0592145	224.397
YOR316C-A	YOR316C-A	YOR316C-A SGDID:S000028584, Chr XV from 907935-907726, reverse complement, Uncharacterized ORF, "Putative protein of unknown function; identified by fungal homology and RT-PCR"	XV	-	907726	907935	S000028584	Put or Hypo	8	-0.4506	11.65	4	1	0	0	0	NULL	0	0	0	0	NULL	NULL	NULL	NULL	29.1678	NULL	29.1678	NULL	NULL
YOR317W	FAA1	FAA1 SGDID:S000005844, Chr XV from 909343-911445, Verified ORF, "Long chain fatty acyl-CoA synthetase, activates imported fatty acids with a preference for C12:0-C16:0 chain lengths; functions in long chain fatty acid import; accounts for most acyl-CoA synthetase activity; localized to lipid particles"	XV	+	909343	911445	S000005844	Core	78	-0.2443	7.52	44	8	1	1	1	0.752857	1	1	1	1	46.7842	44.508	21.4122	28.1429	113.824	35.2118	50.9343	1.56557	5226.6
YOR318C	YOR318C	YOR318C SGDID:S000005845, Chr XV from 912085-911784,912436-912433, reverse complement, Dubious ORF, "Dubious open reading frame unlikely to encode a protein, based on available experimental and comparative sequence data; transcript is predicted to be spliced but there is no evidence that it is spliced in vivo"	XV	-	911784	912436	S000005845	Dubious	12	-0.0464	5.47	7	2	0	0	0	NULL	0	0	0	0	NULL	NULL	NULL	NULL	6.00486	NULL	6.00486	NULL	NULL
YOR319W	HSH49	HSH49 SGDID:S000005846, Chr XV from 912822-913463, Verified ORF, "U2-snRNP associated splicing factor with similarity to the mammalian splicing factor SAP49; proposed to function as a U2-snRNP assembly factor along with Hsh155p and binding partner Cus1p; contains two RNA recognition motifs (RRM)"	XV	+	912822	913463	S000005846	Core	24	-0.3736	9.14	13	6	1	1	1	0.549296	1	1	1	1	8.88495	9.78177	2.55528	2.91245	34.7039	6.03361	11.7677	0.147077	538.076
YOR320C	GNT1	GNT1 SGDID:S000005847, Chr XV from 915094-913619, reverse complement, Verified ORF, "N-acetylglucosaminyltransferase capable of modification of N-linked glycans in the Golgi apparatus"	XV	-	913619	915094	S000005847	Core	58	-0.2598	8.46	32	7	1	1	1	0.452138	1	1	1	1	55.3483	57.581	48.0787	46.2418	62.7769	51.8124	54.0053	0.0750651	281.865
YOR321W	PMT3	PMT3 SGDID:S000005848, Chr XV from 916030-918291, Verified ORF, "Protein O-mannosyltransferase, transfers mannose residues from dolichyl phosphate-D-mannose to protein serine/threonine residues; acts in a complex with Pmt5p, can instead interact with Pmt1p in some conditions; target for new antifungals"	XV	+	916030	918291	S000005848	Core	86	0.0781	6.43	40	6	1	1	1	0.25498	1	1	1	1	16.2399	16.1608	11.743	13.0802	25.6462	14.306	16.574	0.030493	118.561
YOR322C	LDB19	LDB19 SGDID:S000005849, Chr XV from 921062-918606, reverse complement, Verified ORF, "Protein involved in regulating the endocytosis of plasma membrane proteins by recruiting the ubiquitin ligase Rsp5p to its target; localization changes in response to nutrient levels; null mutant has reduced affinity for alcian blue dye"	XV	-	918606	921062	S000005849	Core	90	-0.5944	8.72	42	11	1	1	1	0.273839	1	1	1	1	66.5135	78.9513	57.5089	78.6013	51.1658	70.3937	66.5482	0.0240717	94.4548
YOR323C	PRO2	PRO2 SGDID:S000005850, Chr XV from 922905-921535, reverse complement, Verified ORF, "Gamma-glutamyl phosphate reductase, catalyzes the second step in proline biosynthesis"	XV	-	921535	922905	S000005850	Core	50	-0.2089	5.37	33	7	1	1	1	0.870614	1	1	1	1	144.976	144.359	101.106	117.033	216.953	126.868	144.885	8.25401	25838.8
YOR324C	FRT1	FRT1 SGDID:S000005851, Chr XV from 925040-923232, reverse complement, Verified ORF, "Tail-anchored ER membrane protein that is a substrate of the phosphatase calcineurin; interacts with homolog Frt2p; promotes cell growth in stress conditions, possibly via a role in posttranslational translocation"	XV	-	923232	925040	S000005851	Core	67	-0.6183	9.4	38	5	1	0	1	0.267442	1	1	1	1	21.1508	17.7698	9.25283	18.4884	19.1652	16.6655	17.1654	NULL	NULL
YOR325W	YOR325W	YOR325W SGDID:S000005852, Chr XV from 924577-925050, Dubious ORF, "Dubious open reading frame unlikely to encode a protein, based on available experimental and comparative sequence data; completely overlaps the verified ORF FRT1"	XV	+	924577	925050	S000005852	Dubious	17	0.1771	8.52	11	4	0	1	1	0.101911	0	0	0	0	NULL	NULL	NULL	NULL	NULL	NULL	NULL	NULL	NULL
YOR326W	MYO2	MYO2 SGDID:S000005853, Chr XV from 925721-930445, Verified ORF, "One of two type V myosin motors (along with MYO4) involved in actin-based transport of cargos; required for the polarized delivery of secretory vesicles, the vacuole, late Golgi elements, peroxisomes, and the mitotic spindle"	XV	+	925721	930445	S000005853	Core	181	-0.4038	5.95	101	24	1	1	1	0.729987	1	1	1	1	90.7863	89.4722	50.7657	65.0885	68.5179	74.0282	72.9261	0.503707	1757.06
YOR327C	SNC2	SNC2 SGDID:S000005854, Chr XV from 931081-930734, reverse complement, Verified ORF, "Vesicle membrane receptor protein (v-SNARE) involved in the fusion between Golgi-derived secretory vesicles with the plasma membrane; member of the synaptobrevin/VAMP family of R-type v-SNARE proteins"	XV	-	930734	931081	S000005854	Core	13	-0.1625	8.85	5	1	1	1	1	0.817391	1	1	1	1	306.902	307.869	150.15	306.814	105.351	267.934	235.417	2.0041	6627.01
YOR328W	PDR10	PDR10 SGDID:S000005855, Chr XV from 931803-936497, Verified ORF, "ATP-binding cassette (ABC) transporter, multidrug transporter involved in the pleiotropic drug resistance network; regulated by Pdr1p and Pdr3p"	XV	+	931803	936497	S000005855	Core	176	-0.1631	8.17	83	14	1	0	1	0.237212	1	0	0	0	6.36154	5.73026	4.5129	4.81933	6.80624	5.35601	5.64605	0.0151972	60.7032
YOR329C	SCD5	SCD5 SGDID:S000005856, Chr XV from 939349-936731, reverse complement, Verified ORF, "Protein required for normal actin organization and endocytosis; targeting subunit for protein phosphatase type 1; undergoes Crm1p-dependent nuclear-cytoplasmic shuttling; multicopy suppressor of clathrin deficiency"	XV	-	936731	939349	S000005856	Core	97	-0.8912	7.42	33	4	1	1	1	0.362385	1	1	1	1	31.2139	24.0433	15.2268	17.9596	55.5301	22.1109	28.7947	0.0137514	55.141
YOR329W-A	YOR329W-A	YOR329W-A SGDID:S000028585, Chr XV from 939348-939557, Dubious ORF, "Dubious open reading frame unlikely to encode a functional protein; identified by fungal homology and RT-PCR"	XV	+	939348	939557	S000028585	Dubious	9	0.5435	9.79	4	1	0	0	0	NULL	0	0	0	0	NULL	NULL	NULL	NULL	NULL	NULL	NULL	NULL	NULL
YOR330C	MIP1	MIP1 SGDID:S000005857, Chr XV from 943385-939621, reverse complement, Verified ORF, "Catalytic subunit of the mitochondrial DNA polymerase; conserved C-terminal segment is required for the maintenance of mitochondrial genome; related to human POLG, which has been associated with mitochondrial diseases"	XV	-	939621	943385	S000005857	Core	143	-0.5189	8.95	87	17	1	1	1	0.114035	1	1	1	1	32.7799	28.9244	23.3953	28.0689	29.5448	28.2921	28.5427	0.0154692	61.7474
YOR331C	YOR331C	YOR331C SGDID:S000005858, Chr XV from 944122-943565, reverse complement, Dubious ORF, "Dubious open reading frame unlikely to encode a protein, based on available experimental and comparative sequence data; open reading frame overlaps the verified gene VMA4/YOR332W"	XV	-	943565	944122	S000005858	Dubious	20	0.7908	8.74	12	4	0	0	0	NULL	0	0	0	0	NULL	NULL	NULL	NULL	NULL	NULL	NULL	NULL	NULL
YOR332W	VMA4	VMA4 SGDID:S000005859, Chr XV from 943656-944357, Verified ORF, "Subunit E of the eight-subunit V1 peripheral membrane domain of the vacuolar H+-ATPase (V-ATPase), an electrogenic proton pump found throughout the endomembrane system; required for the V1 domain to assemble onto the vacuolar membrane"	XV	+	943656	944357	S000005859	Core	26	-0.5291	5.33	15	4	1	1	1	0.858369	1	1	1	1	1401.59	1325.77	835.873	985.063	1053.01	1137.07	1120.26	33.2964	98755.8
YOR333C	YOR333C	YOR333C SGDID:S000005860, Chr XV from 944957-944541, reverse complement, Dubious ORF, "Dubious open reading frame, unlikely to encode a functional protein; overlaps 5' end of MRS2 gene required for respiratory growth"	XV	-	944541	944957	S000005860	Dubious	16	-0.0289	6.5	5	1	0	0	0	NULL	0	0	0	0	NULL	NULL	NULL	NULL	NULL	NULL	NULL	NULL	NULL
YOR334W	MRS2	MRS2 SGDID:S000005861, Chr XV from 944596-946008, Verified ORF, "Mitochondrial inner membrane Mg(2+) channel, required for maintenance of intramitochondrial Mg(2+) concentrations at the correct level to support splicing of group II introns"	XV	+	944596	946008	S000005861	Core	54	-0.2573	9.42	28	8	1	0	1	0.138298	1	1	1	1	7.52983	7.61556	4.55905	7.10161	15.6413	6.70151	8.48947	0.0549939	209
YOR335C	ALA1	ALA1 SGDID:S000005862, Chr XV from 949109-946233, reverse complement, Verified ORF, "Cytoplasmic and mitochondrial alanyl-tRNA synthetase, required for protein synthesis; point mutation (cdc64-1 allele) causes cell cycle arrest at G1; lethality of null mutation is functionally complemented by human homolog"	XV	-	946233	949109	S000005862	Core	107	-0.48	5.35	68	18	1	1	1	0.876827	1	1	1	1	126.318	124.64	68.7573	82.5788	191.46	100.574	118.751	10.3343	32071
YOR335W-A	YOR335W-A	YOR335W-A SGDID:S000028717, Chr XV from 946568-946648, Dubious ORF, "Dubious open reading frame unlikely to encode a protein, based on available experimental and comparative sequence data; partially overlaps the verified gene ALA1/YOR335C"	XV	+	946568	946648	S000028717	Dubious	3	-0.073	6.8	2	0	0	0	0	NULL	0	0	0	0	NULL	NULL	NULL	NULL	NULL	NULL	NULL	NULL	NULL
YOR336W	KRE5	KRE5 SGDID:S000005863, Chr XV from 949773-953870, Verified ORF, "Protein required for beta-1,6 glucan biosynthesis; mutations result in aberrant morphology and severe growth defects"	XV	+	949773	953870	S000005863	Core	156	-0.2655	5.02	81	16	1	1	1	0.52381	1	1	1	1	17.8593	21.1065	11.1168	15.6646	21.4064	16.4368	17.4307	0.0513021	195.495
YOR337W	TEA1	TEA1 SGDID:S000005864, Chr XV from 954344-956623, Verified ORF, "Ty1 enhancer activator required for full levels of Ty enhancer-mediated transcription; C6 zinc cluster DNA-binding protein"	XV	+	954344	956623	S000005864	Core	87	-0.4668	6.05	44	9	1	1	1	0.305665	1	1	1	1	44.1555	43.3644	40.2133	46.5378	56.3727	43.5677	46.1287	0.0231171	90.8511
YOR338W	YOR338W	YOR338W SGDID:S000005865, Chr XV from 956898-957989, Uncharacterized ORF, "Putative protein of unknown function; YOR338W transcription is regulated by Azf1p and its transcript is a specific target of the G protein effector Scp160p; identified as being required for sporulation in a high-throughput mutant screen"	XV	+	956898	957989	S000005865	Put or Hypo	42	-0.736	9.83	22	2	0	0	0	NULL	0	0	0	0	27.6031	19.0678	33.6221	40.6873	20.4886	30.2451	28.2938	NULL	NULL
YOR339C	UBC11	UBC11 SGDID:S000005866, Chr XV from 958832-958362, reverse complement, Verified ORF, "Ubiquitin-conjugating enzyme most similar in sequence to Xenopus ubiquitin-conjugating enzyme E2-C, but not a true functional homolog of this E2; unlike E2-C, not required for the degradation of mitotic cyclin Clb2"	XV	-	958362	958832	S000005866	Core	18	-0.2884	4.71	9	3	0	0	0	NULL	0	0	0	0	NULL	NULL	NULL	NULL	29.6787	NULL	29.6787	NULL	NULL
YOR340C	RPA43	RPA43 SGDID:S000005867, Chr XV from 960182-959202, reverse complement, Verified ORF, "RNA polymerase I subunit A43"	XV	-	959202	960182	S000005867	Core	36	-0.6536	4.8	17	3	1	1	1	0.717791	1	1	1	1	235.444	228.451	131.862	182.248	96.4566	194.501	174.892	0.988744	3360.13
YOR341W	RPA190	RPA190 SGDID:S000005868, Chr XV from 960987-965981, Verified ORF, "RNA polymerase I largest subunit A190"	XV	+	960987	965981	S000005868	Core	186	-0.4601	6.64	111	24	1	1	1	0.834135	1	1	1	1	91.3233	101.406	47.327	67.1021	66.4741	76.7896	74.7265	1.11627	3775.73
YOR342C	YOR342C	YOR342C SGDID:S000005869, Chr XV from 967625-966666, reverse complement, Uncharacterized ORF, "Putative protein of unknown function; green fluorescent protein (GFP)-fusion protein localizes to the cytoplasm and the nucleus"	XV	-	966666	967625	S000005869	Put or Hypo	37	-0.4375	6.35	17	4	1	0	1	0.181818	0	0	1	1	56.0593	49.9863	41.0389	58.4691	110.943	51.3884	63.2993	0.0319058	123.837
YOR343C	YOR343C	YOR343C SGDID:S000005870, Chr XV from 968474-968148, reverse complement, Dubious ORF, "Dubious open reading frame unlikely to encode a functional protein, based on available experimental and comparative sequence data"	XV	-	968148	968474	S000005870	Dubious	12	-0.298	11.22	5	0	0	0	0	NULL	0	0	0	0	NULL	NULL	NULL	NULL	8.10938	NULL	8.10938	NULL	NULL
YOR343W-A	YOR343W-A	YOR343W-A SGDID:S000007355, Chr XV from 970578-971894, transposable_element_gene, "Retrotransposon TYA Gag gene co-transcribed with TYB Pol; translated as TYA or TYA-TYB polyprotein; Gag is a nucleocapsid protein that is the structural constituent of virus-like particles (VLPs); similar to retroviral Gag"	XV	+	970578	971894	S000007355	Core	50	-0.8394	7.03	18	3	0	1	1	0.639269	0	0	0	0	NULL	NULL	NULL	NULL	NULL	NULL	NULL	NULL	NULL
YOR343W-B	YOR343W-B	YOR343W-B SGDID:S000007356, Chr XV from 970578-971871,971873-975891, transposable_element_gene, "Retrotransposon TYA Gag and TYB Pol genes; transcribed/translated as one unit; polyprotein is processed to make a nucleocapsid-like protein (Gag), reverse transcriptase (RT), protease (PR), and integrase (IN); similar to retroviral genes"	XV	+	970578	975891	S000007356	Core	202	-0.707	8.32	98	14	0	0	0	NULL	0	0	0	0	51.0388	51.8432	24.7143	35.6717	55.0441	40.817	43.6624	NULL	NULL
YOR344C	TYE7	TYE7 SGDID:S000005871, Chr XV from 978069-977194, reverse complement, Verified ORF, "Serine-rich protein that contains a basic-helix-loop-helix (bHLH) DNA binding motif; binds E-boxes of glycolytic genes and contributes to their activation; may function as a transcriptional activator in Ty1-mediated gene expression"	XV	-	977194	978069	S000005871	Core	33	-0.7549	4.75	14	3	1	0	1	0.158076	0	1	1	1	78.2511	71.5637	61.1137	82.2067	143.716	73.2838	87.3702	0.0126568	50.9149
YOR345C	YOR345C	YOR345C SGDID:S000005872, Chr XV from 982162-981812, reverse complement, Dubious ORF, "Dubious ORF unlikely to encode a protein, based on available experimental and comparative sequence data; overlaps the verified gene REV1; null mutant displays increased resistance to antifungal agents gliotoxin, cycloheximide and H2O2"	XV	-	981812	982162	S000005872	Dubious	13	0.2776	9.02	8	3	0	0	0	NULL	0	0	0	0	NULL	NULL	NULL	NULL	NULL	NULL	NULL	NULL	NULL
YOR346W	REV1	REV1 SGDID:S000005873, Chr XV from 981828-984785, Verified ORF, "Deoxycytidyl transferase, forms a complex with the subunits of DNA polymerase zeta, Rev3p and Rev7p; involved in repair of abasic sites in damaged DNA"	XV	+	981828	984785	S000005873	Core	112	-0.4576	8.71	74	15	1	1	1	0.0558376	0	0	1	1	51.2517	50.8794	30.2763	37.838	28.2416	42.5613	39.6974	0.00430819	18.0688
YOR347C	PYK2	PYK2 SGDID:S000005874, Chr XV from 986462-984942, reverse complement, Verified ORF, "Pyruvate kinase that appears to be modulated by phosphorylation; PYK2 transcription is repressed by glucose, and Pyk2p may be active under low glycolytic flux"	XV	-	984942	986462	S000005874	Core	55	-0.0809	6.43	34	8	1	1	1	0.835968	1	1	1	1	20.359	17.6109	10.4556	12.5527	19.2593	15.2446	16.0475	0.252479	904.566
YOR348C	PUT4	PUT4 SGDID:S000005875, Chr XV from 988782-986899, reverse complement, Verified ORF, "Proline permease, required for high-affinity transport of proline; also transports the toxic proline analog azetidine-2-carboxylate (AzC); PUT4 transcription is repressed in ammonia-grown cells"	XV	-	986899	988782	S000005875	Core	69	0.2962	7.49	24	4	1	0	1	0.0781499	0	1	0	0	9.10456	5.923	NULL	5.72017	5.91317	6.91591	6.66523	0.0134601	54.0175
YOR349W	CIN1	CIN1 SGDID:S000005876, Chr XV from 989789-992833, Verified ORF, "Tubulin folding factor D involved in beta-tubulin (Tub2p) folding; isolated as mutant with increased chromosome loss and sensitivity to benomyl"	XV	+	989789	992833	S000005876	Core	117	-0.0462	8.52	68	10	1	1	1	0.255424	1	1	1	1	4.36348	3.96407	3.2821	4.84112	11.0068	4.11269	5.49151	0.024941	97.7316
YOR350C	MNE1	MNE1 SGDID:S000005877, Chr XV from 994855-992864, reverse complement, Verified ORF, "Mitochondrial protein similar to Lucilia illustris mitochondrial cytochrome oxidase"	XV	-	992864	994855	S000005877	Core	77	-0.3382	8.9	39	6	1	1	1	0.292609	1	1	1	1	6.94806	8.98667	4.91873	7.59181	13.715	7.11132	8.43205	0.00558413	23.1862
YOR351C	MEK1	MEK1 SGDID:S000005878, Chr XV from 996511-995018, reverse complement, Verified ORF, "Meiosis-specific serine/threonine protein kinase, functions in meiotic checkpoint, promotes recombination between homologous chromosomes by suppressing double strand break repair between sister chromatids"	XV	-	995018	996511	S000005878	Core	57	-0.2975	8.07	29	4	1	0	1	0.0925553	0	0	0	0	NULL	NULL	NULL	NULL	2.84645	NULL	2.84645	NULL	NULL
YOR352W	YOR352W	YOR352W SGDID:S000005879, Chr XV from 997213-998244, Uncharacterized ORF, "Putative protein of unknown function; expression levels regulated by Arg5,6p; green fluorescent protein (GFP)-fusion protein localizes to the cytoplasm and nucleus"	XV	+	997213	998244	S000005879	Put or Hypo	39	-0.6107	4.85	19	4	1	1	1	0.524781	1	1	1	1	20.9142	12.094	8.68809	11.426	23.1167	13.2806	15.2478	0.194992	705.626
YOR353C	SOG2	SOG2 SGDID:S000005880, Chr XV from 1000828-998453, reverse complement, Verified ORF, "Key component of the RAM signaling network, required for proper cell morphogenesis and cell separation after mitosis"	XV	-	998453	1000828	S000005880	Core	87	-0.3438	7.03	45	9	1	1	1	0.456384	1	1	1	1	36.261	34.5762	24.27	29.0071	33.6389	31.0286	31.5506	0.0532731	202.709
YOR354C	MSC6	MSC6 SGDID:S000005881, Chr XV from 1003225-1001147, reverse complement, Verified ORF, "Protein of unknown function; mutant is defective in directing meiotic recombination events to homologous chromatids; the authentic, non-tagged protein is detected in highly purified mitochondria in high-throughput studies"	XV	-	1001147	1003225	S000005881	Core	80	-0.4437	8.29	49	9	1	1	1	0.710983	1	1	1	1	30.3171	25.6002	14.6539	24.1625	32.7185	23.6834	25.4904	0.179394	651.281
YOR355W	GDS1	GDS1 SGDID:S000005882, Chr XV from 1005137-1006705, Verified ORF, "Protein of unknown function, required for growth on glycerol as a carbon source; the authentic, non-tagged protein is detected in highly purified mitochondria in high-throughput studies"	XV	+	1005137	1006705	S000005882	Core	57	-0.7509	8.73	29	3	1	0	1	0.350575	1	1	1	1	70.8357	79.0385	50.4259	71.4215	109.625	67.9304	76.2693	0.0158126	63.0644
YOR356W	YOR356W	YOR356W SGDID:S000005883, Chr XV from 1007221-1009116, Verified ORF, "Mitochondrial protein with similarity to flavoprotein-type oxidoreductases; found in a large supramolecular complex with other mitochondrial dehydrogenases"	XV	+	1007221	1009116	S000005883	Core	70	-0.3406	7.88	50	13	1	1	1	0.7813	1	1	1	1	43.7856	46.0281	36.3965	35.9281	65.234	40.5346	45.4745	0.304259	1082.24
YOR357C	SNX3	SNX3 SGDID:S000005884, Chr XV from 1009712-1009224, reverse complement, Verified ORF, "Sorting nexin required to maintain late-Golgi resident enzymes in their proper location by recycling molecules from the prevacuolar compartment; contains a PX domain and sequence similarity to human Snx3p"	XV	-	1009224	1009712	S000005884	Core	19	-0.4999	9.27	12	1	1	1	1	0.820988	1	1	1	1	53.6013	56.0696	19.891	27.9613	174.586	39.3808	66.4218	1.26676	4263.84
YOR358W	HAP5	HAP5 SGDID:S000005885, Chr XV from 1010161-1010889, Verified ORF, "Subunit of the heme-activated, glucose-repressed Hap2/3/4/5 CCAAT-binding complex, a transcriptional activator and global regulator of respiratory gene expression; required for assembly and DNA binding activity of the complex"	XV	+	1010161	1010889	S000005885	Core	28	-0.9073	4.5	15	4	1	0	1	0.342975	0	1	1	1	56.2976	45.0764	43.5298	48.4042	27.8676	48.327	44.2351	0.0582916	221.034
YOR359W	VTS1	VTS1 SGDID:S000005886, Chr XV from 1011189-1012760, Verified ORF, "Post-transcriptional gene regulator, flap-structured DNA-binding and RNA-binding protein; shows genetic interactions with Vti1p, a v-SNARE involved in cis-Golgi membrane traffic; stimulates Dna2p endonuclease activity; contains a SAM domain"	XV	+	1011189	1012760	S000005886	Core	58	-0.7379	8.84	21	2	1	1	1	0.269598	1	1	1	1	25.8924	24.5136	26.9686	26.6092	88.2471	25.996	38.4462	0.0752409	282.499
YOR360C	PDE2	PDE2 SGDID:S000005887, Chr XV from 1014821-1013241, reverse complement, Verified ORF, "High-affinity cyclic AMP phosphodiesterase, component of the cAMP-dependent protein kinase signaling system, protects the cell from extracellular cAMP, contains readthrough motif surrounding termination codon"	XV	-	1013241	1014821	S000005887	Core	61	-0.2516	6.13	32	5	1	1	1	0.505703	1	1	1	1	18.4224	18.9252	25.1915	31.2954	60.9971	23.4586	30.9663	0.110726	409.56
YOR361C	PRT1	PRT1 SGDID:S000005888, Chr XV from 1017652-1015361, reverse complement, Verified ORF, "eIF3b subunit of the core complex of translation initiation factor 3 (eIF3), essential for translation; part of a subcomplex (Prt1p-Rpg1p-Nip1p) that stimulates binding of mRNA and tRNA(i)Met to ribosomes"	XV	-	1015361	1017652	S000005888	Core	88	-0.4948	5.71	45	9	1	1	1	0.887287	1	1	1	1	251.284	240.56	144.405	183.177	159.517	204.857	195.789	4.10158	13192
YOR362C	PRE10	PRE10 SGDID:S000005889, Chr XV from 1018746-1017880, reverse complement, Verified ORF, "Alpha 7 subunit of the 20S proteasome"	XV	-	1017880	1018746	S000005889	Core	32	-0.4634	5.04	18	5	1	1	1	0.777778	1	1	1	1	333.331	351.389	197.59	270.378	304.361	288.172	291.41	4.11477	13232.8
YOR363C	PIP2	PIP2 SGDID:S000005890, Chr XV from 1023212-1020222, reverse complement, Verified ORF, "Autoregulatory oleate-specific transcriptional activator of peroxisome proliferation, contains Zn(2)-Cys(6) cluster domain, forms heterodimer with Oaf1p, binds oleate response elements (OREs), activates beta-oxidation genes"	XV	-	1020222	1023212	S000005890	Core	115	-0.2196	7.66	54	16	1	1	1	0.146586	1	1	1	1	10.6076	11.644	6.1014	7.62723	22.2047	8.99506	11.637	0.0272958	106.586
YOR364W	YOR364W	YOR364W SGDID:S000005891, Chr XV from 1023371-1023739, Dubious ORF, "Dubious open reading frame unlikely to encode a protein, based on available experimental and comparative sequence data; partially overlaps the uncharacterized ORF YOR365C"	XV	+	1023371	1023739	S000005891	Dubious	15	-0.0286	10.48	11	3	0	0	0	NULL	0	0	0	0	NULL	4.9032	NULL	2.67647	NULL	3.78984	3.78984	NULL	NULL
YOR365C	YOR365C	YOR365C SGDID:S000005892, Chr XV from 1025572-1023461, reverse complement, Uncharacterized ORF, "Putative protein of unknown function; YOR365C is not an essential protein"	XV	-	1023461	1025572	S000005892	Put or Hypo	80	0.4131	9.24	30	6	1	0	1	0.213371	0	0	0	0	NULL	NULL	NULL	NULL	7.41236	NULL	7.41236	NULL	NULL
YOR366W	YOR366W	YOR366W SGDID:S000005893, Chr XV from 1025256-1025609, Dubious ORF, "Dubious open reading frame unlikely to encode a protein, based on available experimental and comparative sequence data; partially overlaps the uncharacterized ORF YOR365C"	XV	+	1025256	1025609	S000005893	Dubious	13	0.1504	9.44	8	3	0	0	0	NULL	0	0	0	0	NULL	6.76886	NULL	NULL	NULL	6.76886	6.76886	NULL	NULL
YOR367W	SCP1	SCP1 SGDID:S000005894, Chr XV from 1026007-1026609, Verified ORF, "Component of yeast cortical actin cytoskeleton, binds and cross links actin filaments; originally identified by its homology to calponin (contains a calponin-like repeat) but the Scp1p domain structure is more similar to transgelin"	XV	+	1026007	1026609	S000005894	Core	23	-0.5374	8.89	11	4	1	1	1	0.905	1	1	1	1	68.434	60.6646	33.7395	48.0694	64.3979	52.7269	55.0611	0.913464	3113.83
YOR368W	RAD17	RAD17 SGDID:S000005895, Chr XV from 1026843-1028048, Verified ORF, "Checkpoint protein, involved in the activation of the DNA damage and meiotic pachytene checkpoints; with Mec3p and Ddc1p, forms a clamp that is loaded onto partial duplex DNA; homolog of human and S. pombe Rad1 and U. maydis Rec1 proteins"	XV	+	1026843	1028048	S000005895	Core	46	-0.369	5.14	25	6	1	1	1	0.299252	1	0	0	1	13.8917	16.4924	9.91911	13.6086	22.5507	13.478	15.2925	0.0037578	15.844
YOR369C	RPS12	RPS12 SGDID:S000005896, Chr XV from 1028625-1028194, reverse complement, Verified ORF, "Protein component of the small (40S) ribosomal subunit; has similarity to rat ribosomal protein S12"	XV	-	1028194	1028625	S000005896	Core	15	0.0217	4.67	7	3	1	1	1	0.93007	1	1	0	0	2133.66	2166.04	1300.05	1677.24	4228.07	1819.25	2301.01	100.65	286015
YOR370C	MRS6	MRS6 SGDID:S000005897, Chr XV from 1030994-1029183, reverse complement, Verified ORF, "Rab escort protein, forms a complex with the Ras-like small GTPase Ypt1p that is required for the prenylation of Ypt1p by protein geranylgeranyltransferase type II (Bet2p-Bet4p); sequence similarity to mammalian choroideraemia gene"	XV	-	1029183	1030994	S000005897	Core	67	-0.2717	4.64	31	9	1	1	1	0.688226	1	1	1	1	73.7401	78.5643	42.7567	64.9776	118.983	65.0097	75.8043	0.224547	808.154
YOR371C	GPB1	GPB1 SGDID:S000005898, Chr XV from 1034182-1031489, reverse complement, Verified ORF, "Multistep regulator of cAMP-PKA signaling; inhibits PKA downstream of Gpa2p and Cyr1p, thereby increasing cAMP dependency; promotes ubiquitin-dependent proteolysis of Ira2p; regulated by G-alpha protein Gpa2p; homolog of Gpb2p"	XV	-	1031489	1034182	S000005898	Core	101	-0.4668	6.2	56	9	1	1	1	0.535117	1	1	1	1	22.2234	19.2511	13.6643	17.8351	17.6642	18.2435	18.1276	0.0549138	208.707
YOR372C	NDD1	NDD1 SGDID:S000005899, Chr XV from 1036471-1034807, reverse complement, Verified ORF, "Transcriptional activator essential for nuclear division; localized to the nucleus; essential component of the mechanism that activates the expression of a set of late-S-phase-specific genes"	XV	-	1034807	1036471	S000005899	Core	60	-0.7806	9.5	22	3	0	0	0	NULL	1	1	1	1	60.254	61.6162	35.0343	55.9611	50.6223	53.2164	52.6976	NULL	NULL
YOR373W	NUD1	NUD1 SGDID:S000005900, Chr XV from 1036834-1039389, Verified ORF, "Component of the spindle pole body outer plaque, required for exit from mitosis"	XV	+	1036834	1039389	S000005900	Core	94	-0.5958	6.55	42	5	1	1	1	0.212691	1	1	1	1	24.1417	23.6343	21.2376	25.0041	23.9159	23.5044	23.5867	0.00593027	24.5662
YOR374W	ALD4	ALD4 SGDID:S000005901, Chr XV from 1039840-1041399, Verified ORF, "Mitochondrial aldehyde dehydrogenase, required for growth on ethanol and conversion of acetaldehyde to acetate; phosphorylated; activity is K+ dependent; utilizes NADP+ or NAD+ equally as coenzymes; expression is glucose repressed"	XV	+	1039840	1041399	S000005901	Core	57	-0.1508	6.3	35	8	1	1	1	0.926782	1	1	1	1	28.9474	30.1027	26.3968	31.4752	50.9099	29.2305	33.5664	3.4573	11193.6
YOR375C	GDH1	GDH1 SGDID:S000005902, Chr XV from 1043042-1041678, reverse complement, Verified ORF, "NADP(+)-dependent glutamate dehydrogenase, synthesizes glutamate from ammonia and alpha-ketoglutarate; rate of alpha-ketoglutarate utilization differs from Gdh3p; expression regulated by nitrogen and carbon sources"	XV	-	1041678	1043042	S000005902	Core	50	-0.2636	5.55	34	12	1	1	1	0.931718	1	1	1	1	190.731	209.239	134.878	181.518	1270.14	179.091	397.301	5.82449	18480.9
YOR376W	YOR376W	YOR376W SGDID:S000005903, Chr XV from 1043191-1043559, Dubious ORF, "Dubious open reading frame unlikely to encode a protein, based on available experimental and comparative sequence data; YOR376W is not an essential gene."	XV	+	1043191	1043559	S000005903	Dubious	14	0.2123	9.8	9	3	0	0	0	NULL	0	0	0	0	NULL	NULL	NULL	NULL	2.09712	NULL	2.09712	NULL	NULL
YOR376W-A	YOR376W-A	YOR376W-A SGDID:S000028586, Chr XV from 1045196-1045351, Uncharacterized ORF, "Putative protein of unknown function; identified by fungal homology and RT-PCR"	XV	+	1045196	1045351	S000028586	Put or Hypo	6	-0.2313	7.75	3	0	0	0	0	NULL	0	0	0	0	NULL	NULL	NULL	NULL	107.701	NULL	107.701	NULL	NULL
YOR377W	ATF1	ATF1 SGDID:S000005904, Chr XV from 1046226-1047803, Verified ORF, "Alcohol acetyltransferase with potential roles in lipid and sterol metabolism; responsible for the major part of volatile acetate ester production during fermentation"	XV	+	1046226	1047803	S000005904	Core	61	-0.3685	6.5	38	3	1	1	1	0.478095	1	1	1	1	158.154	174.048	116.617	150.883	23.0741	149.925	124.555	0.151234	552.687
YOR378W	YOR378W	YOR378W SGDID:S000005905, Chr XV from 1049511-1051058, Uncharacterized ORF, "Putative paralog of ATR1, but not required for boron tolerance; member of the DHA2 family of drug:H+ antiporters; YOR378W is not an essential gene"	XV	+	1049511	1051058	S000005905	Put or Hypo	56	0.5072	8.57	10	1	1	0	1	0.143689	0	0	0	0	11.7544	11.4079	9.0147	9.9634	12.7417	10.5351	10.9764	NULL	NULL
YOR379C	YOR379C	YOR379C SGDID:S000005906, Chr XV from 1051064-1050726, reverse complement, Dubious ORF, "Dubious open reading frame unlikely to encode a protein, based on available experimental and comparative sequence data; partially overlaps the uncharacterized ORF YOR378W"	XV	-	1050726	1051064	S000005906	Dubious	13	-0.6142	10.11	10	4	1	0	1	0.303571	0	0	0	0	NULL	NULL	NULL	NULL	NULL	NULL	NULL	NULL	NULL
YOR380W	RDR1	RDR1 SGDID:S000005907, Chr XV from 1051290-1052930, Verified ORF, "Transcriptional repressor involved in the control of multidrug resistance; negatively regulates expression of the PDR5 gene; member of the Gal4p family of zinc cluster proteins"	XV	+	1051290	1052930	S000005907	Core	61	-0.1979	7.93	32	4	1	0	1	0.0457875	0	1	0	0	8.32439	10.531	6.8949	8.00418	14.1834	8.43862	9.58757	0.000286805	1.33586
YOR381W	FRE3	FRE3 SGDID:S000005908, Chr XV from 1055545-1057680, Verified ORF, "Ferric reductase, reduces siderophore-bound iron prior to uptake by transporters; expression induced by low iron levels"	XV	+	1055545	1057680	S000005908	Core	81	0.1523	6.65	29	5	0	0	0	NULL	0	0	0	0	8.4051	8.31329	6.25647	5.83445	5.98508	7.20233	6.95888	NULL	NULL
YOR381W-A	YOR381W-A	YOR381W-A SGDID:S000028587, Chr XV from 1058423-1058590, Uncharacterized ORF, "Putative protein of unknown function; identified by fungal homology and RT-PCR"	XV	+	1058423	1058590	S000028587	Put or Hypo	7	-1.0508	9.51	3	4	0	0	0	NULL	0	0	0	0	NULL	NULL	NULL	NULL	0	NULL	NULL	NULL	NULL
YOR382W	FIT2	FIT2 SGDID:S000005909, Chr XV from 1059531-1059992, Verified ORF, "Mannoprotein that is incorporated into the cell wall via a glycosylphosphatidylinositol (GPI) anchor, involved in the retention of siderophore-iron in the cell wall"	XV	+	1059531	1059992	S000005909	Core	15	0.0967	7.94	7	3	0	0	0	NULL	0	1	0	0	NULL	4.60593	6.6176	5.02839	35.7607	5.41731	13.0032	NULL	NULL
YOR383C	FIT3	FIT3 SGDID:S000005910, Chr XV from 1061055-1060441, reverse complement, Verified ORF, "Mannoprotein that is incorporated into the cell wall via a glycosylphosphatidylinositol (GPI) anchor, involved in the retention of siderophore-iron in the cell wall"	XV	-	1060441	1061055	S000005910	Core	20	0.0108	4.18	3	0	0	0	0	NULL	0	0	0	0	39.1197	28.9495	21.8195	31.0867	61.449	30.2438	36.4849	NULL	NULL
YOR384W	FRE5	FRE5 SGDID:S000005911, Chr XV from 1061564-1063648, Verified ORF, "Putative ferric reductase with similarity to Fre2p; expression induced by low iron levels; the authentic, non-tagged protein is detected in highly purified mitochondria in high-throughput studies"	XV	+	1061564	1063648	S000005911	Core	80	0.0249	8.82	46	6	1	0	1	0.0806916	0	1	0	0	9.39608	9.04825	5.55062	7.43638	18.4703	7.85783	9.98033	0.00095494	4.24554
YOR385W	YOR385W	YOR385W SGDID:S000005912, Chr XV from 1065043-1065915, Uncharacterized ORF, "Putative protein of unknown function; green fluorescent protein (GFP)-fusion protein localizes to the cytoplasm; YOR385W is not an essential gene"	XV	+	1065043	1065915	S000005912	Put or Hypo	34	-0.5989	8.94	18	6	1	1	1	0.455172	1	1	1	1	22.3562	26.8503	20.7405	27.1068	21.0149	24.2634	23.6137	0.0872978	325.888
YOR386W	PHR1	PHR1 SGDID:S000005913, Chr XV from 1066839-1068536, Verified ORF, "DNA photolyase involved in photoreactivation, repairs pyrimidine dimers in the presence of visible light; induced by DNA damage; regulated by transcriptional repressor Rph1p"	XV	+	1066839	1068536	S000005913	Core	66	-0.5349	9.21	39	8	1	1	1	0.168142	1	1	1	1	7.68442	8.8446	3.68335	5.31772	13.1164	6.38252	7.7293	0.0100929	40.9582
YOR387C	YOR387C	YOR387C SGDID:S000005914, Chr XV from 1070241-1069621, reverse complement, Uncharacterized ORF, "Putative protein of unknown function; regulated by the metal-responsive Aft1p transcription factor; highly inducible in zinc-depleted conditions; localizes to the soluble fraction"	XV	-	1069621	1070241	S000005914	Put or Hypo	22	0.2068	4.28	4	2	0	0	0	NULL	0	0	0	0	NULL	NULL	NULL	NULL	9.90222	NULL	9.90222	NULL	NULL
YOR388C	FDH1	FDH1 SGDID:S000005915, Chr XV from 1072923-1071793, reverse complement, Verified ORF, "NAD(+)-dependent formate dehydrogenase, may protect cells from exogenous formate"	XV	-	1071793	1072923	S000005915	Core	42	-0.3871	6.04	25	6	0	0	0	NULL	0	0	0	0	NULL	NULL	NULL	NULL	5.74082	NULL	5.74082	NULL	NULL
YOR389W	YOR389W	YOR389W SGDID:S000005916, Chr XV from 1074213-1076087, Uncharacterized ORF, "Putative protein of unknown function; expression regulated by copper levels"	XV	+	1074213	1076087	S000005916	Put or Hypo	70	-0.3953	4.97	38	5	1	1	1	0.0961538	1	1	0	0	15.4472	17.2927	11.3532	12.2525	10.6876	14.0864	13.4066	0.0876191	327.041
YOR390W	YOR390W	YOR390W SGDID:S000005917, Chr XV from 1076784-1077911, Uncharacterized ORF, "Putative protein of unknown function"	XV	+	1076784	1077911	S000005917	Put or Hypo	42	0.4371	8.76	18	2	1	1	1	0.170667	1	1	0	0	NULL	2.70585	NULL	NULL	17.1208	2.70585	9.91333	NULL	NULL
YOR391C	HSP33	HSP33 SGDID:S000005918, Chr XV from 1079258-1078545, reverse complement, Verified ORF, "Possible chaperone and cysteine protease with similarity to E. coli Hsp31 and S. cerevisiae Hsp31p, Hsp32p, and Sno4p; member of the DJ-1/ThiJ/PfpI superfamily, which includes human DJ-1 involved in Parkinson's disease"	XV	-	1078545	1079258	S000005918	Core	26	-0.1552	7.01	17	3	1	0	1	0.135021	0	0	0	0	NULL	NULL	NULL	NULL	NULL	NULL	NULL	NULL	NULL
YOR392W	YOR392W	YOR392W SGDID:S000005919, Chr XV from 1079282-1079725, Dubious ORF, "Dubious open reading frame unlikely to encode a protein, based on available experimental and comparative sequence data; gene expression induced by heat"	XV	+	1079282	1079725	S000005919	Dubious	17	0.2565	8.87	10	1	0	0	0	NULL	0	0	0	0	NULL	NULL	NULL	NULL	NULL	NULL	NULL	NULL	NULL
YOR393W	ERR1	ERR1 SGDID:S000005920, Chr XV from 1080276-1081589, Verified ORF, "Protein of unknown function, has similarity to enolases"	XV	+	1080276	1081589	S000005920	Core	47	-0.1546	5.14	27	6	0	0	0	NULL	0	0	0	0	NULL	NULL	NULL	NULL	NULL	NULL	NULL	NULL	NULL
YOR394W	PAU21	PAU21 SGDID:S000005921, Chr XV from 1082718-1083212, Verified ORF, "Protein of unknown function, member of the seripauperin multigene family encoded mainly in subtelomeric regions; identical to Pau22p; encodes 2 proteins that are translated from 2 different start codons"	XV	+	1082718	1083212	S000005921	Core	18	0.2561	6.27	11	4	0	0	0	NULL	0	0	0	0	NULL	NULL	NULL	NULL	NULL	NULL	NULL	NULL	NULL
YOR394C-A	YOR394C-A	YOR394C-A SGDID:S000028718, Chr XV from 1084369-1084202, reverse complement, Uncharacterized ORF, "Identified by gene-trapping, microarray-based expression analysis, and genome-wide homology searching"	XV	-	1084202	1084369	S000028718	Core	6	0.3745	7.05	2	0	0	0	0	NULL	0	0	0	0	NULL	NULL	NULL	NULL	NULL	NULL	NULL	NULL	NULL
YOR396W	YRF1-8	YRF1-8 SGDID:S000007526, Chr XV from 1085473-1090863, Uncharacterized ORF, "One of several telomeric Y' element-encoded DNA helicases, known as Y'-Help1 (Y'-HELicase Protein 1)"	XV	+	1085473	1090863	S000007526	Core	204	-0.3709	7.59	110	27	0	0	0	NULL	0	0	0	0	NULL	NULL	NULL	NULL	NULL	NULL	NULL	NULL	NULL
YOR396C-A	YOR396C-A	YOR396C-A SGDID:S000028719, Chr XV from 1090497-1090015, reverse complement, Dubious ORF, "Identified by gene-trapping, microarray-based expression analysis, and genome-wide homology searching"	XV	-	1090015	1090497	S000028719	Dubious	19	0.3638	9.58	12	3	0	0	0	NULL	0	0	0	0	NULL	NULL	NULL	NULL	NULL	NULL	NULL	NULL	NULL
YPL283C	YRF1-7	YRF1-7 SGDID:S000006204, Chr XVI from 5840-280,6007-5989, reverse complement, Verified ORF, "Helicase encoded by the Y' element of subtelomeric regions, highly expressed in the mutants lacking the telomerase component TLC1; potentially phosphorylated by Cdc28p"	XVI	-	280	6007	S000006204	Core	211	-0.3736	6.93	113	27	0	0	0	NULL	0	0	0	0	NULL	NULL	NULL	NULL	NULL	NULL	NULL	NULL	NULL
YPL283W-B	YPL283W-B	YPL283W-B SGDID:S000028724, Chr XVI from 643-1125, Dubious ORF, "Identified by gene-trapping, microarray-based expression analysis, and genome-wide homology searching"	XVI	+	643	1125	S000028724	Dubious	19	0.3575	9.58	12	3	0	0	0	NULL	0	0	0	0	NULL	NULL	NULL	NULL	NULL	NULL	NULL	NULL	NULL
YPL283W-A	YPL283W-A	YPL283W-A SGDID:S000028723, Chr XVI from 1426-2001, Dubious ORF, "Identified by gene-trapping, microarray-based expression analysis, and genome-wide homology searching"	XVI	+	1426	2001	S000028723	Dubious	17	0.4832	4.66	4	1	0	0	0	NULL	0	0	0	0	NULL	NULL	NULL	NULL	NULL	NULL	NULL	NULL	NULL
YPL282C	PAU22	PAU22 SGDID:S000006203, Chr XVI from 8427-7933, reverse complement, Verified ORF, "Protein of unknown function, member of the seripauperin multigene family encoded mainly in subtelomeric regions; identical to Pau21p; encodes 2 proteins that are translated from 2 different start codons"	XVI	-	7933	8427	S000006203	Core	18	0.2561	6.27	11	4	0	0	0	NULL	0	0	0	0	NULL	NULL	NULL	NULL	NULL	NULL	NULL	NULL	NULL
YPL281C	ERR2	ERR2 SGDID:S000006202, Chr XVI from 10870-9557, reverse complement, Verified ORF, "Protein of unknown function, has similarity to enolases"	XVI	-	9557	10870	S000006202	Core	47	-0.1546	5.14	27	6	0	0	0	NULL	0	1	0	0	NULL	NULL	NULL	NULL	NULL	NULL	NULL	NULL	NULL
YPL280W	HSP32	HSP32 SGDID:S000006201, Chr XVI from 11887-12600, Uncharacterized ORF, "Possible chaperone and cysteine protease with similarity to E. coli Hsp31 and S. cerevisiae Hsp31p, Hsp33p, and Sno4p; member of the DJ-1/ThiJ/PfpI superfamily, which includes human DJ-1 involved in Parkinson's disease"	XVI	+	11887	12600	S000006201	Core	26	-0.1539	7.01	17	3	1	0	1	0.135021	0	0	0	0	NULL	NULL	NULL	NULL	NULL	NULL	NULL	NULL	NULL
YPL279C	YPL279C	YPL279C SGDID:S000006200, Chr XVI from 14355-13228, reverse complement, Uncharacterized ORF, "Putative protein of unknown function"	XVI	-	13228	14355	S000006200	Put or Hypo	42	0.4312	8.76	18	2	1	1	1	0.170667	0	0	0	0	NULL	NULL	NULL	NULL	17.6146	NULL	17.6146	NULL	NULL
YPL278C	YPL278C	YPL278C SGDID:S000006199, Chr XVI from 15355-15053, reverse complement, Uncharacterized ORF, "Putative protein of unknown function; gene expression regulated by copper levels"	XVI	-	15053	15355	S000006199	Put or Hypo	11	-0.6629	4.83	6	1	0	0	0	NULL	0	0	0	0	NULL	33.8982	NULL	NULL	12.7215	33.8982	23.3099	NULL	NULL
YPL277C	YPL277C	YPL277C SGDID:S000006198, Chr XVI from 16868-15405, reverse complement, Uncharacterized ORF, "Putative protein of unknown function; localized to the membranes; gene expression regulated by copper levels"	XVI	-	15405	16868	S000006198	Put or Hypo	55	-0.3186	5.41	30	5	0	1	1	0.036961	0	1	0	0	10.8338	9.96799	NULL	4.98425	9.92888	8.59535	8.92873	NULL	NULL
YPL276W	YPL276W	YPL276W SGDID:S000006197, Chr XVI from 17948-18385, pseudogene, "NAD(+)-dependent formate dehydrogenase, may protect cells from exogenous formate; YPL275W and YPL276W comprise a continuous open reading frame in some S. cerevisiae strains but not in the genomic reference strain S288C"	XVI	+	17948	18385	S000006197	Core	16	-0.1585	4.89	10	2	0	0	0	NULL	0	0	0	0	NULL	NULL	NULL	NULL	20.1147	NULL	20.1147	NULL	NULL
YPL275W	FDH2	FDH2 SGDID:S000006196, Chr XVI from 18369-19079, pseudogene, "NAD(+)-dependent formate dehydrogenase, may protect cells from exogenous formate; YPL275W and YPL276W comprise a continuous open reading frame in some S. cerevisiae strains but not in the genomic reference strain S288C"	XVI	+	18369	19079	S000006196	Core	26	-0.4287	9.29	17	4	0	0	0	NULL	0	0	0	0	NULL	NULL	NULL	NULL	NULL	NULL	NULL	NULL	NULL
YPL274W	SAM3	SAM3 SGDID:S000006195, Chr XVI from 22938-24701, Verified ORF, "High-affinity S-adenosylmethionine permease, required for utilization of S-adenosylmethionine as a sulfur source; has similarity to S-methylmethionine permease Mmp1p"	XVI	+	22938	24701	S000006195	Core	64	0.4082	8.06	19	1	1	1	1	0.330494	1	1	1	1	24.2173	20.9857	14.1059	16.2116	87.2842	18.8801	32.5609	0.0349566	135.2
YPL273W	SAM4	SAM4 SGDID:S000006194, Chr XVI from 25087-26064, Verified ORF, "S-adenosylmethionine-homocysteine methyltransferase, functions along with Mht1p in the conversion of S-adenosylmethionine (AdoMet) to methionine to control the methionine/AdoMet ratio"	XVI	+	25087	26064	S000006194	Core	37	-0.3119	5.11	21	5	1	1	1	0.932308	1	1	1	1	94.5477	101.601	54.3831	60.0816	202.332	77.6534	102.589	4.99674	15948.8
YPL272C	YPL272C	YPL272C SGDID:S000006193, Chr XVI from 28164-26611, reverse complement, Uncharacterized ORF, "Putative protein of unknown function; gene expression induced in response to ketoconazole; YPL272C is not an essential gene"	XVI	-	26611	28164	S000006193	Put or Hypo	59	-0.3055	5.64	30	3	1	0	1	0.0522244	0	1	0	0	3.54598	3.26508	2.44754	3.09962	9.53735	3.08955	4.37911	0.0200575	79.2613
YPL271W	ATP15	ATP15 SGDID:S000006192, Chr XVI from 30079-30267, Verified ORF, "Epsilon subunit of the F1 sector of mitochondrial F1F0 ATP synthase, which is a large, evolutionarily conserved enzyme complex required for ATP synthesis; phosphorylated"	XVI	+	30079	30267	S000006192	Core	7	-0.3725	9.77	4	2	1	1	1	0.919355	1	1	1	1	393.073	387.355	104.35	290.733	2083.97	293.878	651.896	3.26654	10599.2
YPL270W	MDL2	MDL2 SGDID:S000006191, Chr XVI from 30482-32803, Verified ORF, "Mitochondrial inner membrane half-type ATP-binding cassette (ABC) transporter, required for respiratory growth at high temperature; similar to human TAP1 and TAP2 implicated in bare lymphocyte syndrome and Wegener-like granulomatosis"	XVI	+	30482	32803	S000006191	Core	85	-0.0881	9.18	43	11	1	1	1	0.5511	1	1	1	1	37.6408	31.8527	18.9281	27.2875	43.2594	28.9273	31.7937	0.075416	283.131
YPL269W	KAR9	KAR9 SGDID:S000006190, Chr XVI from 33013-34947, Verified ORF, "Karyogamy protein required for correct positioning of the mitotic spindle and for orienting cytoplasmic microtubules, localizes at the shmoo tip in mating cells and at the tip of the growing bud in small-budded cells through anaphase"	XVI	+	33013	34947	S000006190	Core	74	-0.5716	8.64	40	8	1	1	1	0.124224	0	1	1	1	10.2151	8.51066	4.44645	5.18864	12.9501	7.09021	8.26219	0.00975815	39.6516
YPL268W	PLC1	PLC1 SGDID:S000006189, Chr XVI from 35236-37845, Verified ORF, "Phospholipase C, hydrolyzes phosphatidylinositol 4,5-biphosphate (PIP2) to generate the signaling molecules inositol 1,4,5-triphosphate (IP3) and 1,2-diacylglycerol (DAG); involved in regulating many cellular processes"	XVI	+	35236	37845	S000006189	Core	100	-0.4229	9.2	49	10	1	1	1	0.161105	1	0	0	1	24.9856	28.5793	13.9153	22.5338	16.6068	22.5035	21.3242	0.208551	752.734
YPL267W	ACM1	ACM1 SGDID:S000006188, Chr XVI from 38169-38798, Verified ORF, "Pseudosubstrate inhibitor of the anaphase-promoting complex/cyclosome (APC/C), that suppresses APC/C [Cdh1]-mediated proteolysis of mitotic cyclins; associates with Cdh1p, Bmh1p and Bmh2p; cell cycle regulated protein"	XVI	+	38169	38798	S000006188	Core	24	-0.8143	9.57	16	1	1	0	1	0.277512	1	0	0	1	30.8522	28.3625	18.4032	31.9628	60.2684	27.3952	33.9698	0.010173	41.271
YPL266W	DIM1	DIM1 SGDID:S000006187, Chr XVI from 39121-40077, Verified ORF, "Essential 18S rRNA dimethylase (dimethyladenosine transferase), responsible for conserved m6(2)Am6(2)A dimethylation in 3'-terminal loop of 18S rRNA, part of 90S and 40S pre-particles in nucleolus, involved in pre-ribosomal RNA processing"	XVI	+	39121	40077	S000006187	Core	36	-0.2974	9.57	26	6	1	1	1	0.861635	1	1	0	0	53.7273	52.2366	15.4518	32.9867	101.058	38.6006	51.0921	1.44219	4830.03
YPL265W	DIP5	DIP5 SGDID:S000006186, Chr XVI from 41043-42869, Verified ORF, "Dicarboxylic amino acid permease, mediates high-affinity and high-capacity transport of L-glutamate and L-aspartate; also a transporter for Gln, Asn, Ser, Ala, and Gly"	XVI	+	41043	42869	S000006186	Core	68	0.2905	9.02	28	4	1	1	1	0.320724	1	1	1	1	67.1627	62.2668	55.2362	63.8583	53.1694	62.131	60.3387	0.0899594	335.434
YPL264C	YPL264C	YPL264C SGDID:S000006185, Chr XVI from 44344-43283, reverse complement, Uncharacterized ORF, "Putative membrane protein of unknown function; physically interacts with Hsp82p; YPL264C is not an essential gene"	XVI	-	43283	44344	S000006185	Put or Hypo	40	0.5388	7.65	13	1	1	1	1	0.339943	1	0	0	0	NULL	5.15998	4.51265	2.20432	39.3835	3.95898	12.8151	NULL	NULL
YPL263C	KEL3	KEL3 SGDID:S000006184, Chr XVI from 46506-44551, reverse complement, Verified ORF, "Cytoplasmic protein of unknown function"	XVI	-	44551	46506	S000006184	Core	75	-1.0813	5.01	33	5	1	1	1	0.543779	1	1	1	1	378.313	396.598	195.795	255.589	106.543	306.574	266.568	0.393217	1384.85
YPL262W	FUM1	FUM1 SGDID:S000006183, Chr XVI from 47336-48802, Verified ORF, "Fumarase, converts fumaric acid to L-malic acid in the TCA cycle; cytosolic and mitochondrial distribution determined by the N-terminal targeting sequence, protein conformation, and status of glyoxylate shunt; phosphorylated in mitochondria"	XVI	+	47336	48802	S000006183	Core	53	-0.2063	8.47	32	7	1	1	1	0.879098	1	1	1	1	1075.86	1018.25	640.856	825.57	202.841	890.134	752.675	2.10492	6947.16
YPL261C	YPL261C	YPL261C SGDID:S000006182, Chr XVI from 49304-48996, reverse complement, Dubious ORF, "Dubious open reading frame unlikely to encode a protein; partially overlaps the uncharacterized ORF YPL260W"	XVI	-	48996	49304	S000006182	Dubious	12	0.5078	9.69	8	0	0	0	0	NULL	0	0	0	0	NULL	NULL	NULL	NULL	NULL	NULL	NULL	NULL	NULL
YPL260W	YPL260W	YPL260W SGDID:S000006181, Chr XVI from 49303-50958, Uncharacterized ORF, "Putative substrate of cAMP-dependent protein kinase (PKA); green fluorescent protein (GFP)-fusion protein localizes to the cytoplasm and nucleus; YPL260W is not an essential gene"	XVI	+	49303	50958	S000006181	Put or Hypo	63	-0.7064	5	35	5	1	1	1	0.747731	1	1	1	1	62.2776	63.0562	45.8668	54.4382	57.6055	56.4097	56.6489	1.19999	4047.59
YPL259C	APM1	APM1 SGDID:S000006180, Chr XVI from 52671-51244, reverse complement, Verified ORF, "Mu1-like medium subunit of the clathrin-associated protein complex (AP-1); binds clathrin; involved in clathrin-dependent Golgi protein sorting"	XVI	-	51244	52671	S000006180	Core	54	-0.3618	8.73	31	5	1	1	1	0.614737	1	1	1	1	21.1361	23.3478	18.4611	25.4894	52.8062	22.1086	28.2481	0.199401	720.957
YPL258C	THI21	THI21 SGDID:S000006179, Chr XVI from 55153-53498, reverse complement, Verified ORF, "Hydroxymethylpyrimidine phosphate kinase, involved in the last steps in thiamine biosynthesis; member of a gene family with THI20 and THI22; Thi20p also has this activity"	XVI	-	53498	55153	S000006179	Core	61	-0.1565	5.63	37	4	1	1	1	0.145191	1	0	0	0	2.30658	4.08942	NULL	3.02435	11.3207	3.14012	5.18526	0.0254399	99.61
YPL257W-B	YPL257W-B	YPL257W-B SGDID:S000007358, Chr XVI from 56748-58052,58054-62016, transposable_element_gene, "Retrotransposon TYA Gag and TYB Pol genes; transcribed/translated as one unit; polyprotein is processed to make a nucleocapsid-like protein (Gag), reverse transcriptase (RT), protease (PR), and integrase (IN); similar to retroviral genes"	XVI	+	56748	62016	S000007358	Core	198	-0.651	8.14	89	10	0	0	0	NULL	0	0	0	0	NULL	NULL	NULL	NULL	NULL	NULL	NULL	NULL	NULL
YPL257W-A	YPL257W-A	YPL257W-A SGDID:S000007357, Chr XVI from 56748-58070, transposable_element_gene, "Retrotransposon TYA Gag gene co-transcribed with TYB Pol; translated as TYA or TYA-TYB polyprotein; Gag is a nucleocapsid protein that is the structural constituent of virus-like particles (VLPs); similar to retroviral Gag"	XVI	+	56748	58070	S000007357	Core	49	-0.8072	7.71	18	1	0	0	0	NULL	0	0	0	0	NULL	NULL	NULL	NULL	NULL	NULL	NULL	NULL	NULL
YPL257W	YPL257W	YPL257W SGDID:S000006178, Chr XVI from 63279-63860, Uncharacterized ORF, "Putative protein of unknown function; homozygous diploid deletion strain exhibits low budding index; physically interacts with Hsp82p; YPL257W is not an essential gene"	XVI	+	63279	63860	S000006178	Put or Hypo	22	0.358	9.05	12	4	1	1	1	0.170984	0	0	0	0	NULL	5.68884	NULL	6.77524	15.2401	6.23204	9.23473	NULL	NULL
YPL256C	CLN2	CLN2 SGDID:S000006177, Chr XVI from 66614-64977, reverse complement, Verified ORF, "G1 cyclin involved in regulation of the cell cycle; activates Cdc28p kinase to promote the G1 to S phase transition; late G1 specific expression depends on transcription factor complexes, MBF (Swi6p-Mbp1p) and SBF (Swi6p-Swi4p)"	XVI	-	64977	66614	S000006177	Core	62	-0.4313	5.54	26	3	1	1	1	0.411009	0	1	1	1	122.46	110.875	109.399	132.712	106.006	118.862	116.29	0.00590781	24.4768
YPL255W	BBP1	BBP1 SGDID:S000006176, Chr XVI from 67725-68882, Verified ORF, "Protein required for the spindle pole body (SPB) duplication, localized at the central plaque periphery; forms a complex with a nuclear envelope protein Mps2p and SPB components Spc29p and Kar1p; required for mitotic functions of Cdc5p"	XVI	+	67725	68882	S000006176	Core	45	-1.1643	6.07	27	3	1	1	1	0.101299	1	1	1	1	26.1761	37.2824	32.429	44.4422	34.4636	35.0824	34.9587	0.0651127	245.843
YPL254W	HFI1	HFI1 SGDID:S000006175, Chr XVI from 69485-70951, Verified ORF, "Adaptor protein required for structural integrity of the SAGA complex, a histone acetyltransferase-coactivator complex that is involved in global regulation of gene expression through acetylation and transcription functions"	XVI	+	69485	70951	S000006175	Core	54	-0.5624	5.46	32	6	1	1	1	0.348361	1	1	1	1	50.4368	48.4301	30.1015	38.6183	37.7487	41.8967	41.0671	0.022415	88.197
YPL253C	VIK1	VIK1 SGDID:S000006174, Chr XVI from 73006-71063, reverse complement, Verified ORF, "Protein that forms a complex with Kar3p at the spindle pole body, possible regulator of Kar3p function in microtubule-mediated processes; required for sister chromatid cohesion; has similarity to Cik1p"	XVI	-	71063	73006	S000006174	Core	76	-0.7554	7.62	38	6	1	0	1	0.190108	1	0	0	0	16.2043	17.3726	6.00308	9.72309	10.1545	12.3258	11.8915	0.0197891	78.2413
YPL252C	YAH1	YAH1 SGDID:S000006173, Chr XVI from 73881-73363, reverse complement, Verified ORF, "Ferredoxin of the mitochondrial matrix required for formation of cellular iron-sulfur proteins; involved in heme A biosynthesis; homologous to human adrenodoxin"	XVI	-	73363	73881	S000006173	Core	19	-0.3342	5.45	11	2	1	1	1	0.575581	1	1	1	1	34.295	27.4594	26.8994	19.7582	35.0779	27.103	28.698	0.387137	1364.26
YPL251W	YPL251W	YPL251W SGDID:S000006172, Chr XVI from 73625-73927, Dubious ORF, "Dubious open reading frame unlikely to encode a functional protein, based on available experimental and comparative sequence data; partially overlaps 5' end of the verified, essential gene YAH1/YPL252C"	XVI	+	73625	73927	S000006172	Dubious	11	0.186	9.91	6	4	0	0	0	NULL	0	0	0	0	NULL	NULL	NULL	NULL	NULL	NULL	NULL	NULL	NULL
YPL250C	ICY2	ICY2 SGDID:S000006171, Chr XVI from 74719-74309, reverse complement, Verified ORF, "Protein of unknown function; mobilized into polysomes upon a shift from a fermentable to nonfermentable carbon source; potential Cdc28p substrate"	XVI	-	74309	74719	S000006171	Core	15	-0.3992	4.03	6	1	0	0	0	NULL	0	1	1	1	16.8986	16.4298	NULL	9.49592	120.63	14.2748	40.8636	NULL	NULL
YPL249C-A	RPL36B	RPL36B SGDID:S000006438, Chr XVI from 75985-75699,76239-76224, reverse complement, Verified ORF, "Protein component of the large (60S) ribosomal subunit, nearly identical to Rpl36Ap and has similarity to rat L36 ribosomal protein; binds to 5.8 S rRNA"	XVI	-	75699	76239	S000006438	Core	11	-0.5619	11.59	7	2	1	1	1	0.99	1	1	1	1	425.933	468.412	366.014	358.86	NULL	404.805	404.805	11.5271	35621.5
YPL250W-A	YPL250W-A	YPL250W-A SGDID:S000028589, Chr XVI from 75702-75989, Dubious ORF, "Dubious open reading frame unlikely to encode a protein, based on available experimental and comparative sequence data; almost completely overlaps the verified ORF RPL36B/YPL249C-A; identified by fungal homology and RT-PCR"	XVI	+	75702	75989	S000028589	Dubious	10	-0.1862	4	3	0	0	0	0	NULL	0	0	0	0	NULL	NULL	NULL	NULL	NULL	NULL	NULL	NULL	NULL
YPL249C	GYP5	GYP5 SGDID:S000006170, Chr XVI from 79353-76669, reverse complement, Verified ORF, "GTPase-activating protein (GAP) for yeast Rab family members, involved in ER to Golgi trafficking; exhibits GAP activity toward Ypt1p that is stimulated by Gyl1p, also acts on Sec4p; interacts with Gyl1p, Rvs161p and Rvs167p"	XVI	-	76669	79353	S000006170	Core	102	-0.7594	4.72	54	11	1	1	1	0.540268	1	1	1	1	45.3779	47.6489	31.8521	38.9935	38.9288	40.9681	40.5602	0.165713	603.462
YPL248C	GAL4	GAL4 SGDID:S000006169, Chr XVI from 82356-79711, reverse complement, Verified ORF, "DNA-binding transcription factor required for the activation of the GAL genes in response to galactose; repressed by Gal80p and activated by Gal3p"	XVI	-	79711	82356	S000006169	Core	99	-0.33	6.79	49	9	1	0	1	0.0601589	0	1	0	1	NULL	4.77091	NULL	4.0985	9.36002	4.43471	6.07648	0.0481489	183.93
YPL247C	YPL247C	YPL247C SGDID:S000006168, Chr XVI from 84196-82625, reverse complement, Uncharacterized ORF, "Putative protein of unknown function; green fluorescent protein (GFP)-fusion protein localizes to the cytoplasm and nucleus; similar to the petunia WD repeat protein an11; overexpression causes a cell cycle delay or arrest"	XVI	-	82625	84196	S000006168	Put or Hypo	57	-0.4626	5.57	26	7	1	1	1	0.277247	1	1	1	1	6.99794	10.2257	6.84277	10.399	21.4742	8.61635	11.1879	0.0140786	56.4019
YPL246C	RBD2	RBD2 SGDID:S000006167, Chr XVI from 85297-84509, reverse complement, Verified ORF, "Possible rhomboid protease, has similarity to eukaryotic rhomboid proteases including Pcp1p"	XVI	-	84509	85297	S000006167	Core	29	0.4015	7	10	2	1	1	1	0.374046	1	1	1	1	35.5424	33.0908	20.9191	36.8485	164.895	31.6002	58.2592	0.422098	1482.49
YPL245W	YPL245W	YPL245W SGDID:S000006166, Chr XVI from 85586-86950, Uncharacterized ORF, "Putative protein of unknown function; green fluorescent protein (GFP)-fusion protein localizes to both the nucleus and the cytoplasm"	XVI	+	85586	86950	S000006166	Put or Hypo	52	-0.5435	9.11	31	8	1	1	1	0.784141	1	1	1	1	23.5317	24.4608	18.9969	21.4718	43.8155	22.1153	26.4553	0.324065	1149.88
YPL244C	HUT1	HUT1 SGDID:S000006165, Chr XVI from 88033-87014, reverse complement, Verified ORF, "Protein with a role in UDP-galactose transport to the Golgi lumen, has similarity to human UDP-galactose transporter UGTrel1, exhibits a genetic interaction with S. cerevisiae ERO1"	XVI	-	87014	88033	S000006165	Core	38	0.3811	9.76	14	3	1	0	1	0.309735	1	1	0	0	83.7234	73.1728	54.2614	70.0921	97.2457	70.3124	75.6991	0.024908	97.6073
YPL243W	SRP68	SRP68 SGDID:S000006164, Chr XVI from 88517-90316, Verified ORF, "Core component of the signal recognition particle (SRP) ribonucleoprotein (RNP) complex that functions in targeting nascent secretory proteins to the endoplasmic reticulum (ER) membrane"	XVI	+	88517	90316	S000006164	Core	69	-0.5089	8.82	37	7	1	1	1	0.814691	1	1	1	1	167.77	179.067	133.377	200.205	83.8216	170.105	152.848	0.894166	3050.56
YPL242C	IQG1	IQG1 SGDID:S000006163, Chr XVI from 95109-90622, reverse complement, Verified ORF, "Essential protein required for determination of budding pattern, promotes localization of axial markers Bud4p and Cdc12p and functionally interacts with Sec3p, localizes to the contractile ring during anaphase, member of the IQGAP family"	XVI	-	90622	95109	S000006163	Core	173	-0.4204	9.04	96	17	1	1	1	0.29699	1	1	1	1	30.9028	33.4657	23.5295	27.8387	28.9446	28.9342	28.9363	0.0120608	48.6083
YPL241C	CIN2	CIN2 SGDID:S000006162, Chr XVI from 96153-95372,96258-96234, reverse complement, Verified ORF, "GTPase-activating protein (GAP) for Cin4p; tubulin folding factor C involved in beta-tubulin (Tub2p) folding; mutants display increased chromosome loss and benomyl sensitivity; deletion complemented by human GAP, retinitis pigmentosa 2"	XVI	-	95372	96258	S000006162	Core	31	-0.4409	6.6	15	2	1	1	1	0.347015	1	1	1	1	NULL	6.73805	NULL	NULL	28.1149	6.73805	17.4265	0.0817075	305.801
YPL240C	HSP82	HSP82 SGDID:S000006161, Chr XVI from 98625-96496, reverse complement, Verified ORF, "Hsp90 chaperone required for pheromone signaling and negative regulation of Hsf1p; docks with Tom70p for mitochondrial preprotein delivery; promotes telomerase DNA binding and nucleotide addition; interacts with Cns1p, Cpr6p, Cpr7p, Sti1p"	XVI	-	96496	98625	S000006161	Core	81	-0.5752	4.84	42	5	1	1	1	0.954866	1	1	1	1	308.243	340.274	164.461	235.03	167.355	262.002	243.073	4.65247	14891.1
YPL239W	YAR1	YAR1 SGDID:S000006160, Chr XVI from 99484-100086, Verified ORF, "Cytoplasmic ankyrin-repeat containing protein of unknown function, proposed to link the processes of 40S ribosomal subunit biogenesis and adaptation to osmotic and oxidative stress; expression repressed by heat shock"	XVI	+	99484	100086	S000006160	Core	22	-0.6689	4.39	15	4	1	1	1	0.965	1	1	1	1	2326.76	2226.49	1443.77	1867.23	301.894	1966.06	1633.23	7.60707	23888.9
YPL238C	YPL238C	YPL238C SGDID:S000006159, Chr XVI from 100863-100474, reverse complement, Dubious ORF, "Dubious open reading frame unlikely to encode a functional protein, based on available experimental and comparative sequence data; partially overlaps 5' end of the verified essential gene SUI3/YPL237W"	XVI	-	100474	100863	S000006159	Dubious	14	0.6558	5.09	6	0	0	0	0	NULL	0	0	0	0	NULL	NULL	NULL	NULL	NULL	NULL	NULL	NULL	NULL
YPL237W	SUI3	SUI3 SGDID:S000006158, Chr XVI from 100496-101353, Verified ORF, "Beta subunit of the translation initiation factor eIF2, involved in the identification of the start codon; proposed to be involved in mRNA binding"	XVI	+	100496	101353	S000006158	Core	32	-0.6788	9.52	20	6	1	1	1	0.894737	1	1	0	0	315.852	304.304	176.582	279.964	458.726	269.175	307.086	8.70305	27188.7
YPL236C	YPL236C	YPL236C SGDID:S000006157, Chr XVI from 102702-101608, reverse complement, Uncharacterized ORF	XVI	-	101608	102702	S000006157	Core	41	-0.0928	5.02	22	5	1	0	1	0.0851648	1	1	1	0	5.93334	6.91012	3.10255	4.00772	13.2069	4.98843	6.63213	0.0785721	294.512
YPL235W	RVB2	RVB2 SGDID:S000006156, Chr XVI from 103232-104647, Verified ORF, "Essential protein involved in transcription regulation; component of chromatin remodeling complexes; required for assembly and function of the INO80 complex; also referred to as reptin; member of the RUVB-like protein family"	XVI	+	103232	104647	S000006156	Core	52	-0.2687	5.21	32	11	1	1	1	0.845011	1	1	0	1	345.903	371.281	211.012	272.298	90.547	300.123	258.208	1.8511	6139.91
YPL234C	VMA11	VMA11 SGDID:S000006155, Chr XVI from 105440-104946, reverse complement, Verified ORF, "Vacuolar ATPase V0 domain subunit c', involved in proton transport activity; hydrophobic integral membrane protein (proteolipid) containing four transmembrane segments; N and C termini are in the vacuolar lumen"	XVI	-	104946	105440	S000006155	Core	17	1.0689	7.61	5	0	1	1	1	0.396341	1	1	1	1	108.296	83.3232	54.5045	70.2582	117.951	79.0955	86.8666	0.836675	2861.78
YPL233W	NSL1	NSL1 SGDID:S000006154, Chr XVI from 106172-106822, Verified ORF, "Essential component of the MIND kinetochore complex (Mtw1p Including Nnf1p-Nsl1p-Dsn1p) which joins kinetochore subunits contacting DNA to those contacting microtubules; required for accurate chromosome segregation"	XVI	+	106172	106822	S000006154	Core	25	-0.8643	4.69	17	4	1	1	1	0.592593	1	1	1	1	82.6677	68.3678	56.309	67.0322	44.7988	68.5942	63.8351	0.108036	399.992
YPL232W	SSO1	SSO1 SGDID:S000006153, Chr XVI from 107275-108147, Verified ORF, "Plasma membrane t-SNARE involved in fusion of secretory vesicles at the plasma membrane and in vesicle fusion during sporulation; forms a complex with Sec9p that binds v-SNARE Snc2p; syntaxin homolog; functionally redundant with Sso2p"	XVI	+	107275	108147	S000006153	Core	33	-0.5823	5.16	15	0	1	1	1	0.662069	1	1	1	1	165.148	170.629	116.147	137.11	202.746	147.258	158.356	0.460469	1611.82
YPL231W	FAS2	FAS2 SGDID:S000006152, Chr XVI from 108652-114315, Verified ORF, "Alpha subunit of fatty acid synthetase, which catalyzes the synthesis of long-chain saturated fatty acids; contains the acyl-carrier protein domain and beta-ketoacyl reductase, beta-ketoacyl synthase and self-pantetheinylation activities"	XVI	+	108652	114315	S000006152	Core	207	-0.2935	5.31	119	29	1	1	1	0.953895	1	1	1	1	185.854	192.504	101.186	132.436	288.075	152.995	180.011	16.6999	50871.7
YPL230W	USV1	USV1 SGDID:S000006151, Chr XVI from 115312-116487, Verified ORF, "Putative transcription factor containing a C2H2 zinc finger; mutation affects transcriptional regulation of genes involved in growth on non-fermentable carbon sources, response to salt stress and cell wall biosynthesis"	XVI	+	115312	116487	S000006151	Core	43	-1.005	9.77	21	1	1	0	1	0.12532	1	1	0	0	10.8673	10.6787	3.97775	9.71519	16.175	8.80973	10.2828	0.00343655	14.5397
YPL229W	YPL229W	YPL229W SGDID:S000006150, Chr XVI from 117067-117687, Uncharacterized ORF, "Putative protein of unknown function; green fluorescent protein (GFP)-fusion protein localizes to the cytoplasm; YPL229W is not an essential gene"	XVI	+	117067	117687	S000006150	Put or Hypo	23	-0.8145	5.89	9	1	1	0	1	0.0631068	0	1	1	1	15.1835	14.0274	14.7796	8.67797	58.9828	13.1671	22.3303	0.00410301	17.2408
YPL228W	CET1	CET1 SGDID:S000006149, Chr XVI from 118382-120031, Verified ORF, "Beta (RNA 5'-triphosphatase) subunit of the mRNA capping enzyme, a heterodimer (the other subunit is CEG1, a guanylyltransferase) involved in adding the 5' cap to mRNA; the mammalian enzyme is a single bifunctional polypeptide"	XVI	+	118382	120031	S000006149	Core	62	-0.8409	5.41	36	6	1	1	1	0.766849	1	1	1	1	46.3244	53.3846	35.0197	53.0749	37.8373	46.9509	45.1282	0.39975	1406.96
YPL227C	ALG5	ALG5 SGDID:S000006148, Chr XVI from 121167-120163, reverse complement, Verified ORF, "UDP-glucose:dolichyl-phosphate glucosyltransferase, involved in asparagine-linked glycosylation in the endoplasmic reticulum"	XVI	-	120163	121167	S000006148	Core	38	0.0174	8.89	23	4	1	1	1	0.613772	1	1	1	1	69.6911	61.0917	46.9971	65.3824	64.0939	60.7906	61.4512	0.34729	1228.99
YPL226W	NEW1	NEW1 SGDID:S000006147, Chr XVI from 121767-125357, Verified ORF, "ATP binding cassette protein that cosediments with polysomes and is required for biogenesis of the small ribosomal subunit; Asn/Gln-rich rich region supports [NU+] prion formation and susceptibility to [PSI+] prion induction"	XVI	+	121767	125357	S000006147	Core	134	-0.5151	5.6	75	16	1	1	1	0.915552	1	1	1	1	283.349	276.832	167.188	231.448	87.9881	239.704	209.361	4.31572	13853.5
YPL225W	YPL225W	YPL225W SGDID:S000006146, Chr XVI from 126006-126446, Verified ORF, "Protein of unknown function that may interact with ribosomes, based on co-purification experiments; green fluorescent protein (GFP)-fusion protein localizes to the cytoplasm"	XVI	+	126006	126446	S000006146	Core	17	-0.628	5.23	10	3	1	1	1	0.924658	1	1	1	1	115.23	142.587	72.3045	124.532	365.589	113.663	164.048	28.6196	85383.2
YPL224C	MMT2	MMT2 SGDID:S000006145, Chr XVI from 128088-126634, reverse complement, Verified ORF, "Putative metal transporter involved in mitochondrial iron accumulation; closely related to Mmt1p"	XVI	-	126634	128088	S000006145	Core	52	-0.1462	7.14	27	7	1	1	1	0.309917	1	1	0	0	14.5499	18.8543	12.3332	13.3877	30.962	14.7813	18.0174	0.0969974	360.624
YPL223C	GRE1	GRE1 SGDID:S000006144, Chr XVI from 129138-128632, reverse complement, Verified ORF, "Hydrophilin of unknown function; stress induced (osmotic, ionic, oxidative, heat shock and heavy metals); regulated by the HOG pathway"	XVI	-	128632	129138	S000006144	Core	19	-1.8547	4.54	9	1	0	0	0	NULL	0	1	1	1	NULL	5.19726	NULL	4.96472	11.493	5.08099	7.21833	NULL	NULL
YPL222W	FMP40	FMP40 SGDID:S000006143, Chr XVI from 130162-132228, Uncharacterized ORF, "Putative protein of unknown function; proposed to be involved in responding to environmental stresses; the authentic, non-tagged protein is detected in highly purified mitochondria in high-throughput studies"	XVI	+	130162	132228	S000006143	Put or Hypo	78	-0.3473	5.25	48	15	1	1	1	0.389535	1	1	1	1	15.6413	19.2988	11.2091	16.8104	11.9787	15.7399	14.9877	0.0115362	46.5741
YPL222C-A	YPL222C-A	YPL222C-A SGDID:S000028722, Chr XVI from 132115-131870, reverse complement, Dubious ORF, "Identified by gene-trapping, microarray-based expression analysis, and genome-wide homology searching"	XVI	-	131870	132115	S000028722	Dubious	9	0.0593	9.68	3	0	0	0	0	NULL	0	0	0	0	NULL	NULL	NULL	NULL	NULL	NULL	NULL	NULL	NULL
YPL221W	FLC1	FLC1 SGDID:S000006142, Chr XVI from 133043-135424, Verified ORF, "Putative FAD transporter; required for uptake of FAD into endoplasmic reticulum; involved in cell wall maintenance"	XVI	+	133043	135424	S000006142	Core	89	0.1129	8.29	37	7	1	1	1	0.348045	1	1	1	1	28.4902	27.1106	19.4127	28.831	65.3899	25.9611	33.8469	0.0113322	45.7821
YPL220W	RPL1A	RPL1A SGDID:S000006141, Chr XVI from 135790-136443, Verified ORF, "N-terminally acetylated protein component of the large (60S) ribosomal subunit, nearly identical to Rpl1Bp and has similarity to E. coli L1 and rat L10a ribosomal proteins; rpl1a rpl1b double null mutation is lethal"	XVI	+	135790	136443	S000006141	Core	24	-0.2699	9.73	14	2	1	1	1	0.926267	0	1	1	1	989.026	972.244	520.723	632.698	2405.6	778.673	1104.06	NULL	NULL
YPL219W	PCL8	PCL8 SGDID:S000006140, Chr XVI from 136750-138228, Verified ORF, "Cyclin, interacts with Pho85p cyclin-dependent kinase (Cdk) to phosphorylate and regulate glycogen synthase, also activates Pho85p for Glc8p phosphorylation"	XVI	+	136750	138228	S000006140	Core	55	-0.6503	4.66	30	7	1	1	1	0.262195	1	1	1	1	11.6444	13.534	9.50651	11.9845	20.2955	11.6674	13.393	0.0310205	120.532
YPL218W	SAR1	SAR1 SGDID:S000006139, Chr XVI from 138698-138725,138865-139409, Verified ORF, "GTPase, GTP-binding protein of the ARF family, component of COPII coat of vesicles; required for transport vesicle formation during ER to Golgi protein transport"	XVI	+	138698	139409	S000006139	Core	21	-0.0036	5.2	13	5	1	1	1	0.978947	1	1	0	0	239.685	282.035	163	276.651	377.126	240.343	267.699	34.5893	102439
YPL217C	BMS1	BMS1 SGDID:S000006138, Chr XVI from 143171-139620, reverse complement, Verified ORF, "GTPase required for synthesis of 40S ribosomal subunits and for processing the 35S pre-rRNA at sites A0, A1, and A2; interacts with Rcl1p, which stimulates its GTPase and U3 snoRNA binding activities; has similarity to Tsr1p"	XVI	-	139620	143171	S000006138	Core	135	-0.8384	6.38	71	11	1	1	1	0.662722	1	1	0	0	379.889	350.154	244.789	313.593	86.4983	322.106	274.985	0.461344	1614.76
YPL216W	YPL216W	YPL216W SGDID:S000006137, Chr XVI from 143821-147129, Uncharacterized ORF, "Putative protein of unknown function; YPL216W is not an essential gene"	XVI	+	143821	147129	S000006137	Put or Hypo	128	-0.5218	7.03	70	8	1	0	1	0.114338	0	0	0	1	7.21496	8.60386	3.35531	6.64222	9.97877	6.45409	7.15902	0.0140546	56.3094
YPL215W	CBP3	CBP3 SGDID:S000006136, Chr XVI from 147416-148423, Verified ORF, "Mitochondrial protein required for assembly of ubiquinol cytochrome-c reductase complex (cytochrome bc1 complex); interacts with Cbp4p and function is partially redundant with that of Cbp4p"	XVI	+	147416	148423	S000006136	Core	39	-0.5617	9.36	27	5	1	1	1	0.528358	1	1	1	1	49.6767	52.7141	37.8687	52.0559	41.8394	48.0789	46.831	0.333384	1181.65
YPL214C	THI6	THI6 SGDID:S000006135, Chr XVI from 150191-148569, reverse complement, Verified ORF, "Bifunctional enzyme with thiamine-phosphate pyrophosphorylase and 4-methyl-5-beta-hydroxyethylthiazole kinase activities, required for thiamine biosynthesis; GFP-fusion protein localizes to the cytoplasm in a punctate pattern"	XVI	-	148569	150191	S000006135	Core	58	0.0135	5.66	29	8	1	1	1	0.537037	1	1	1	1	22.2572	19.441	13.578	12.6755	38.7164	16.9879	21.3336	0.0341714	132.279
YPL213W	LEA1	LEA1 SGDID:S000006134, Chr XVI from 150614-151330, Verified ORF, "Component of U2 snRNP; disruption causes reduced U2 snRNP levels; physically interacts with Msl1p; putative homolog of human U2A' snRNP protein"	XVI	+	150614	151330	S000006134	Core	27	-0.4297	7.06	14	3	1	1	1	0.777311	1	1	1	1	39.6875	33.2902	18.4797	35.1047	48.1355	31.6405	34.9395	0.215506	776.847
YPL212C	PUS1	PUS1 SGDID:S000006133, Chr XVI from 153149-151515, reverse complement, Verified ORF, "tRNA:pseudouridine synthase, introduces pseudouridines at positions 26-28, 34-36, 65, and 67 of tRNA; nuclear protein that appears to be involved in tRNA export; also acts on U2 snRNA"	XVI	-	151515	153149	S000006133	Core	62	-0.7795	8.22	37	5	1	1	1	0.779412	1	1	1	1	174.213	179.649	109.246	144.83	129.245	151.984	147.437	0.958793	3262.23
YPL211W	NIP7	NIP7 SGDID:S000006132, Chr XVI from 153495-154040, Verified ORF, "Nucleolar protein required for 60S ribosome subunit biogenesis, constituent of 66S pre-ribosomal particles; physically interacts with Nop8p and the exosome subunit Rrp43p"	XVI	+	153495	154040	S000006132	Core	20	-0.1529	9.27	14	4	1	1	1	0.911602	1	1	1	1	376.615	366.903	184.503	260.988	99.5636	297.252	257.715	5.38541	17139.7
YPL210C	SRP72	SRP72 SGDID:S000006131, Chr XVI from 156212-154290, reverse complement, Verified ORF, "Core component of the signal recognition particle (SRP) ribonucleoprotein (RNP) complex that functions in targeting nascent secretory proteins to the endoplasmic reticulum (ER) membrane"	XVI	-	154290	156212	S000006131	Core	73	-0.5013	9.44	44	8	1	1	1	0.7125	1	1	1	1	109.263	104.292	81.8776	107.296	84.9678	100.682	97.5393	0.837951	2865.97
YPL209C	IPL1	IPL1 SGDID:S000006130, Chr XVI from 157593-156490, reverse complement, Verified ORF, "Aurora kinase subunit of the conserved chromosomal passenger complex (CPC; Ipl1p-Sli15p-Bir1p-Nbl1p), involved in regulating kinetochore-microtubule attachments; helps maintain condensed chromosomes during anaphase and early telophase"	XVI	-	156490	157593	S000006130	Core	43	-0.6642	9.72	22	2	1	0	1	0.108992	0	1	1	1	24.0272	23.0858	18.427	23.8031	11.1923	22.3358	20.1071	0.0178376	70.8093
YPL208W	RKM1	RKM1 SGDID:S000006129, Chr XVI from 157842-159593, Verified ORF, "SET-domain lysine-N-methyltransferase, catalyzes the formation of dimethyllysine residues on the large ribsomal subunit protein L23a (RPL23A and RPL23B)"	XVI	+	157842	159593	S000006129	Core	67	-0.3239	5.01	41	9	1	1	1	0.41681	1	1	1	1	19.1543	14.5944	10.3066	13.0975	17.3025	14.2882	14.8911	0.253252	907.23
YPL207W	TYW1	TYW1 SGDID:S000006128, Chr XVI from 159909-162341, Verified ORF, "Protein required for the synthesis of wybutosine, a modified guanosine found at the 3'-position adjacent to the anticodon of phenylalanine tRNA which supports reading frame maintenance by stabilizing codon-anticodon interactions"	XVI	+	159909	162341	S000006128	Core	90	-0.4515	8.48	49	7	1	1	1	0.569136	1	1	1	1	131.04	128.323	77.3438	104.157	110.924	110.216	110.358	0.189985	688.199
YPL206C	PGC1	PGC1 SGDID:S000006127, Chr XVI from 163597-162632, reverse complement, Verified ORF, "Phosphatidyl Glycerol phospholipase C; regulates the phosphatidylglycerol (PG) content via a phospholipase C-type degradation mechanism; contains glycerophosphodiester phosphodiesterase motifs"	XVI	-	162632	163597	S000006127	Core	37	0.1682	8.85	20	5	1	1	1	0.46729	1	1	1	1	39.1811	39.7204	11.6318	23.7534	59.2735	28.5717	34.712	0.350547	1240.07
YPL205C	YPL205C	YPL205C SGDID:S000006126, Chr XVI from 164266-163922, reverse complement, Dubious ORF, "Hypothetical protein; deletion of locus affects telomere length"	XVI	-	163922	164266	S000006126	Dubious	14	-0.2166	9.89	6	1	0	0	0	NULL	0	0	0	0	NULL	NULL	NULL	NULL	20.9028	NULL	20.9028	NULL	NULL
YPL204W	HRR25	HRR25 SGDID:S000006125, Chr XVI from 164276-165760, Verified ORF, "Protein kinase involved in regulating diverse events including vesicular trafficking, DNA repair, and chromosome segregation; binds the CTD of RNA pol II; homolog of mammalian casein kinase 1delta (CK1delta)"	XVI	+	164276	165760	S000006125	Core	57	-0.7782	9.31	29	3	1	1	1	0.704453	1	1	1	1	182.814	177.656	141.924	201.794	193.546	176.047	179.547	0.349996	1238.2
YPL203W	TPK2	TPK2 SGDID:S000006124, Chr XVI from 166256-167398, Verified ORF, "cAMP-dependent protein kinase catalytic subunit; promotes vegetative growth in response to nutrients via the Ras-cAMP signaling pathway; partially redundant with Tpk1p and Tpk3p; localizes to P-bodies during stationary phase"	XVI	+	166256	167398	S000006124	Core	44	-0.4525	6.67	22	5	1	1	1	0.592105	1	1	1	1	26.5989	36.8606	22.9492	28.8398	35.4054	28.8121	30.1308	0.0872188	325.605
YPL202C	AFT2	AFT2 SGDID:S000006123, Chr XVI from 169338-168088, reverse complement, Verified ORF, "Iron-regulated transcriptional activator; activates genes involved in intracellular iron use and required for iron homeostasis and resistance to oxidative stress; similar to Aft1p"	XVI	-	168088	169338	S000006123	Core	47	-0.6153	8.9	18	1	1	1	1	0.331731	1	1	1	1	21.5369	23.298	14.2329	22.0303	58.843	20.2745	27.9882	NULL	NULL
YPL201C	YIG1	YIG1 SGDID:S000006122, Chr XVI from 171155-169770, reverse complement, Verified ORF, "Protein that interacts with glycerol 3-phosphatase and plays a role in anaerobic glycerol production; localizes to the nucleus and cytosol"	XVI	-	169770	171155	S000006122	Core	53	-0.388	5.65	30	5	1	0	1	0.0607375	0	1	0	0	NULL	NULL	NULL	2.12641	5.13547	2.12641	3.63094	0.0416794	160.108
YPL200W	CSM4	CSM4 SGDID:S000006121, Chr XVI from 171484-171954, Verified ORF, "Protein required for accurate chromosome segregation during meiosis; involved in meiotic telomere clustering (bouquet formation) and telomere-led rapid prophase movements"	XVI	+	171484	171954	S000006121	Core	18	0.1923	5.15	9	0	1	0	1	0.320513	0	0	0	0	NULL	NULL	NULL	NULL	2.47322	NULL	2.47322	NULL	NULL
YPL199C	YPL199C	YPL199C SGDID:S000006120, Chr XVI from 172755-172033, reverse complement, Uncharacterized ORF, "Putative protein of unknown function, predicted to be palmitoylated"	XVI	-	172033	172755	S000006120	Put or Hypo	27	-0.7995	6.3	12	3	1	1	1	0.6375	1	1	1	1	73.7699	69.5335	37.5978	41.2207	205.686	55.5305	85.5616	0.72798	2503.44
YPL198W	RPL7B	RPL7B SGDID:S000006119, Chr XVI from 173152-173162,173572-173665,174073-174702, Verified ORF, "Protein component of the large (60S) ribosomal subunit, nearly identical to Rpl7Ap and has similarity to E. coli L30 and rat L7 ribosomal proteins; contains a conserved C-terminal Nucleic acid Binding Domain (NDB2)"	XVI	+	173152	174702	S000006119	Core	28	-0.4364	10.14	18	4	1	1	1	0.934426	1	1	1	1	102.175	106.097	36.7315	49.8401	185.363	73.7109	96.0413	2.10141	6936.05
YPL197C	YPL197C	YPL197C SGDID:S000006118, Chr XVI from 174756-174343, reverse complement, Dubious ORF, "Dubious open reading frame unlikely to encode a protein, based on experimental and comparative sequence data; partially overlaps the ribosomal gene RPB7B"	XVI	-	174343	174756	S000006118	Dubious	16	-0.051	4.27	5	1	0	0	0	NULL	0	0	0	0	NULL	NULL	NULL	NULL	NULL	NULL	NULL	NULL	NULL
YPL196W	OXR1	OXR1 SGDID:S000006117, Chr XVI from 175043-175864, Verified ORF, "Protein of unknown function required for normal levels of resistance to oxidative damage, null mutants are sensitive to hydrogen peroxide; member of a conserved family of proteins found in eukaryotes"	XVI	+	175043	175864	S000006117	Core	31	-0.6501	5.48	13	6	1	1	1	0.461538	1	1	0	1	30.4858	32.2329	49.4582	30.748	50.3923	35.7312	38.6634	0.188403	682.691
YPL195W	APL5	APL5 SGDID:S000006116, Chr XVI from 176223-179021, Verified ORF, "Delta adaptin-like subunit of the clathrin associated protein complex (AP-3); functions in transport of alkaline phosphatase to the vacuole via the alternate pathway, suppressor of loss of casein kinase 1 function"	XVI	+	176223	179021	S000006116	Core	107	-0.3702	4.97	57	16	1	1	1	0.610515	1	1	1	1	96.1268	92.9342	59.203	78.7246	53.9592	81.7472	76.1896	0.362152	1279.51
YPL194W	DDC1	DDC1 SGDID:S000006115, Chr XVI from 179277-181115, Verified ORF, "DNA damage checkpoint protein, part of a PCNA-like complex required for DNA damage response, required for pachytene checkpoint to inhibit cell cycle in response to unrepaired recombination intermediates; potential Cdc28p substrate"	XVI	+	179277	181115	S000006115	Core	70	-0.6407	6.18	39	8	1	1	1	0.228758	1	1	1	1	21.345	16.9735	12.782	15.5911	18.9663	16.6729	17.1316	0.0082634	33.7945
YPL193W	RSA1	RSA1 SGDID:S000006114, Chr XVI from 181403-182548, Verified ORF, "Protein involved in the assembly of 60S ribosomal subunits; functionally interacts with Dbp6p; functions in a late nucleoplasmic step of the assembly"	XVI	+	181403	182548	S000006114	Core	44	-1.1366	5.77	18	3	1	1	1	0.401575	1	1	1	1	278.899	282.709	231.099	331.147	40.7559	280.964	232.922	0.11981	441.811
YPL192C	PRM3	PRM3 SGDID:S000006113, Chr XVI from 183056-182655, reverse complement, Verified ORF, "Pheromone-regulated protein required for nuclear envelope fusion during karyogamy; localizes to the outer face of the nuclear membrane; interacts with Kar5p at the spindle pole body"	XVI	-	182655	183056	S000006113	Core	14	-0.7683	10.32	9	1	1	0	1	0.180451	0	0	1	1	NULL	NULL	NULL	NULL	25.5218	NULL	25.5218	0.241198	865.68
YPL191C	YPL191C	YPL191C SGDID:S000006112, Chr XVI from 184679-183597, reverse complement, Uncharacterized ORF, "Putative protein of unknown function; diploid deletion strain exhibits high budding index; green fluorescent protein (GFP)-fusion protein localizes to the cytoplasm"	XVI	-	183597	184679	S000006112	Put or Hypo	41	-0.401	5.54	22	4	1	1	1	0.325	1	1	1	1	9.84321	8.53804	3.77449	5.4971	12.7145	6.91321	8.07347	0.150516	550.164
YPL190C	NAB3	NAB3 SGDID:S000006111, Chr XVI from 187725-185317, reverse complement, Verified ORF, "Single stranded RNA binding protein; acidic ribonucleoprotein; required for termination of non-poly(A) transcripts and efficient splicing; interacts with Nrd1p"	XVI	-	185317	187725	S000006111	Core	90	-1.2186	4.39	27	2	1	1	1	0.524938	1	1	1	1	192.649	181.201	118.28	144.652	116.659	159.196	150.688	0.45425	1590.89
YPL189C-A	COA2	COA2 SGDID:S000028527, Chr XVI from 188513-188307, reverse complement, Verified ORF, "Cytochrome oxidase assembly factor; null mutation results in respiratory deficiency with specific loss of cytochrome oxidase activity; functions downstream of assembly factors Mss51p and Coa1p and interacts with assembly factor Shy1p"	XVI	-	188307	188513	S000028527	Core	8	-0.0734	9.65	2	0	0	0	0	NULL	0	1	0	0	261.433	531.362	439.555	870.15	61.6538	525.625	432.831	NULL	NULL
YPL189W	GUP2	GUP2 SGDID:S000006110, Chr XVI from 189154-190983, Verified ORF, "Probable membrane protein with a possible role in proton symport of glycerol; member of the MBOAT family of putative membrane-bound O-acyltransferases; Gup1p homolog"	XVI	+	189154	190983	S000006110	Core	71	0.2131	9.58	35	4	1	0	1	0.197044	0	0	0	0	NULL	2.82506	NULL	2.95567	5.85663	2.89037	3.87912	0.0299727	116.616
YPL188W	POS5	POS5 SGDID:S000006109, Chr XVI from 191406-192650, Verified ORF, "Mitochondrial NADH kinase, phosphorylates NADH; also phosphorylates NAD(+) with lower specificity; required for the response to oxidative stress"	XVI	+	191406	192650	S000006109	Core	46	-0.2989	9.06	22	4	1	1	1	0.601449	1	1	1	1	29.0367	26.3859	19.6178	34.245	72.9076	27.3213	36.4386	0.183404	665.267
YPL187W	MF(ALPHA)1	MF(ALPHA)1 SGDID:S000006108, Chr XVI from 193648-194145, Verified ORF, "Mating pheromone alpha-factor, made by alpha cells; interacts with mating type a cells to induce cell cycle arrest and other responses leading to mating; also encoded by MF(ALPHA)2, although MF(ALPHA)1 produces most alpha-factor"	XVI	+	193648	194145	S000006108	Core	19	-0.3708	4.95	9	0	0	0	0	NULL	0	1	0	0	NULL	NULL	NULL	NULL	2.83166	NULL	2.83166	NULL	NULL
YPL186C	UIP4	UIP4 SGDID:S000006107, Chr XVI from 195426-194512, reverse complement, Verified ORF, "Protein that interacts with Ulp1p, a Ubl (ubiquitin-like protein)-specific protease for Smt3p protein conjugates; detected in a phosphorylated state in the mitochondrial outer membrane; also detected in ER and nuclear envelope"	XVI	-	194512	195426	S000006107	Core	34	-1.2381	4.41	18	3	0	1	1	0.0460526	1	1	0	0	35.2532	30.6692	41.3346	60.4459	15.5614	41.9257	36.6529	NULL	NULL
YPL185W	YPL185W	YPL185W SGDID:S000006106, Chr XVI from 195253-195648, Dubious ORF, "Dubious open reading frame unlikely to encode a protein, based on available experimental and comparative sequence data; partially overlaps the verified gene UIP4/YPL186C"	XVI	+	195253	195648	S000006106	Dubious	16	0.174	9.46	7	1	1	0	1	0.0839695	0	0	0	0	20.8985	27.1912	NULL	31.9687	3.02154	26.6861	20.77	NULL	NULL
YPL184C	MRN1	MRN1 SGDID:S000006105, Chr XVI from 197788-195950, reverse complement, Verified ORF, "RNA-binding protein proposed to be involved in translational regulation; binds specific categories of mRNAs, including those that contain upstream open reading frames (uORFs) and internal ribosome entry sites (IRES)"	XVI	-	195950	197788	S000006105	Core	69	-0.4769	5.6	32	5	1	1	1	0.534314	1	1	1	1	31.8714	26.8064	13.1184	18.2748	61.3098	22.5177	30.2762	0.271255	969.143
YPL183W-A	RTC6	RTC6 SGDID:S000007224, Chr XVI from 199095-199376, Verified ORF, "Protein involved translation; mutants have defects in biogenesis of nuclear ribosomes; sequence similar to prokaryotic ribosomal protein L36, may be a mitochondrial ribosomal protein encoded in the nucleus"	XVI	+	199095	199376	S000007224	Core	11	-0.173	11.28	7	0	1	1	1	0.430108	0	1	1	1	19.1577	25.5653	0	5.58205	75.0143	16.7684	31.3298	0.177223	643.701
YPL183C	RTT10	RTT10 SGDID:S000006104, Chr XVI from 202536-199495, reverse complement, Verified ORF, "Cytoplasmic protein with a role in regulation of Ty1 transposition"	XVI	-	199495	202536	S000006104	Core	114	-0.1646	5.78	73	19	1	1	1	0.618954	1	1	1	1	35.1129	37.3287	22.226	28.637	41.7531	30.8261	33.0115	0.191398	693.121
YPL182C	YPL182C	YPL182C SGDID:S000006103, Chr XVI from 203689-203306, reverse complement, Dubious ORF, "Dubious open reading frame unlikely to encode a protein, based on available experimental and comparative sequence data; partially overlaps the verified gene CTI6/YPL181W"	XVI	-	203306	203689	S000006103	Dubious	13	0.6205	6.01	3	0	0	0	0	NULL	0	0	0	0	NULL	NULL	NULL	NULL	NULL	NULL	NULL	NULL	NULL
YPL181W	CTI6	CTI6 SGDID:S000006102, Chr XVI from 203421-204941, Verified ORF, "Protein that relieves transcriptional repression by binding to the Cyc8p-Tup1p corepressor and recruiting the SAGA complex to the repressed promoter; contains a PHD finger domain"	XVI	+	203421	204941	S000006102	Core	57	-1.1938	4.8	29	2	1	1	1	0.413043	1	1	1	1	385.366	379.872	321.615	368.159	87.8357	363.753	308.57	0.0335829	130.089
YPL180W	TCO89	TCO89 SGDID:S000006101, Chr XVI from 205248-207647, Verified ORF, "Subunit of TORC1 (Tor1p or Tor2p-Kog1p-Lst8p-Tco89p), a complex that regulates growth in response to nutrient availability; cooperates with Ssd1p in the maintenance of cellular integrity; deletion strains are hypersensitive to rapamycin"	XVI	+	205248	207647	S000006101	Core	89	-1.0138	7.84	50	10	1	1	1	0.555695	1	1	1	1	38.2537	37.6771	28.5042	34.0083	31.7035	34.6108	34.0294	0.0432951	166.07
YPL179W	PPQ1	PPQ1 SGDID:S000006100, Chr XVI from 208157-209806, Verified ORF, "Putative protein serine/threonine phosphatase; null mutation enhances efficiency of translational suppressors"	XVI	+	208157	209806	S000006100	Core	61	-0.5092	9.35	31	8	1	0	1	0.169399	0	1	1	1	27.7946	32.3222	22.4583	26.6098	73.5614	27.2962	36.5493	0.00414723	17.4194
YPL178W	CBC2	CBC2 SGDID:S000006099, Chr XVI from 212158-212784, Verified ORF, "Small subunit of the heterodimeric cap binding complex that also contains Sto1p, component of the spliceosomal commitment complex; interacts with Npl3p, possibly to package mRNA for export from the nucleus; contains an RNA-binding motif"	XVI	+	212158	212784	S000006099	Core	24	-0.7033	5.01	16	5	1	1	1	0.855769	1	1	1	1	130.061	150.676	72.8238	132.302	85.7586	121.466	114.324	1.25941	4240.06
YPL177C	CUP9	CUP9 SGDID:S000006098, Chr XVI from 213962-213042, reverse complement, Verified ORF, "Homeodomain-containing transcriptional repressor of PTR2, which encodes a major peptide transporter; imported peptides activate ubiquitin-dependent proteolysis, resulting in degradation of Cup9p and de-repression of PTR2 transcription"	XVI	-	213042	213962	S000006098	Core	35	-0.8587	9.37	15	2	1	1	1	0.205882	1	1	1	1	48.3977	39.5584	39.4371	57.5825	73.7447	46.2439	51.7441	NULL	NULL
YPL176C	TRE1	TRE1 SGDID:S000006097, Chr XVI from 218363-216012, reverse complement, Verified ORF, "Plasma membrane protein that binds to Bsd2p and regulates ubiquitylation and vacuolar degradation of the metal transporter Smf1p; function is redundant with that of Tre2p; has similarity to transferrin receptors"	XVI	-	216012	218363	S000006097	Core	89	-0.2473	4.8	38	6	1	1	1	0.316731	1	0	0	1	49.3352	49.4662	38.3476	46.6216	45.0699	45.9427	45.7681	0.0143044	57.2711
YPL175W	SPT14	SPT14 SGDID:S000006096, Chr XVI from 218630-218646,218747-220088, Verified ORF, "UDP-GlcNAc-binding and catalytic subunit of the enzyme that mediates the first step in glycosylphosphatidylinositol (GPI) biosynthesis, mutations cause defects in transcription and in biogenesis of cell wall proteins"	XVI	+	218630	220088	S000006096	Core	51	0.0064	6.78	26	3	1	1	1	0.212389	1	1	1	1	31.5401	30.7362	15.2771	24.4864	38.1557	25.5099	28.0391	0.0340401	131.791
YPL174C	NIP100	NIP100 SGDID:S000006095, Chr XVI from 222773-220167, reverse complement, Verified ORF, "Large subunit of the dynactin complex, which is involved in partitioning the mitotic spindle between mother and daughter cells; putative ortholog of mammalian p150(glued)"	XVI	-	220167	222773	S000006095	Core	100	-0.4843	5.62	57	11	1	1	1	0.111751	1	0	0	1	14.0969	14.2281	10.0498	16.4877	11.8103	13.7156	13.3346	0.0475431	181.705
YPL173W	MRPL40	MRPL40 SGDID:S000006094, Chr XVI from 223143-224036, Verified ORF, "Mitochondrial ribosomal protein of the large subunit"	XVI	+	223143	224036	S000006094	Core	34	-0.612	9.46	20	4	1	1	1	0.572391	1	1	0	0	25.16	17.3472	13.6679	25.353	43.289	20.382	24.9634	0.337231	1194.75
YPL172C	COX10	COX10 SGDID:S000006093, Chr XVI from 225741-224353, reverse complement, Verified ORF, "Heme A:farnesyltransferase, catalyzes the first step in the conversion of protoheme to the heme A prosthetic group required for cytochrome c oxidase activity; human ortholog is associated with mitochondrial disorders"	XVI	-	224353	225741	S000006093	Core	52	-0.0735	9.87	22	1	1	0	1	0.175325	0	0	1	0	8.49246	8.25684	3.25653	9.01418	26.1058	7.255	11.0252	0.00175712	7.62973
YPL171C	OYE3	OYE3 SGDID:S000006092, Chr XVI from 227371-226169, reverse complement, Verified ORF, "Conserved NADPH oxidoreductase containing flavin mononucleotide (FMN), homologous to Oye2p with different ligand binding and catalytic properties; has potential roles in oxidative stress response and programmed cell death"	XVI	-	226169	227371	S000006092	Core	45	-0.4397	5.4	23	8	1	0	1	0.2475	0	1	0	0	NULL	2.1159	4.9746	2.72997	3.16766	3.27349	3.24703	0.0809422	303.047
YPL170W	DAP1	DAP1 SGDID:S000006091, Chr XVI from 228314-228772, Verified ORF, "Heme-binding protein involved in regulation of cytochrome P450 protein Erg11p; damage response protein, related to mammalian membrane progesterone receptors; mutations lead to defects in telomeres, mitochondria, and sterol synthesis"	XVI	+	228314	228772	S000006091	Core	17	-0.5519	4.65	11	4	1	1	1	0.967105	1	1	1	1	1345.12	1354.42	980.244	1197.85	201.004	1219.41	1015.73	2.03234	6716.73
YPL169C	MEX67	MEX67 SGDID:S000006090, Chr XVI from 230838-229039, reverse complement, Verified ORF, "Poly(A)RNA binding protein involved in nuclear mRNA export, component of the nuclear pore; ortholog of human TAP"	XVI	-	229039	230838	S000006090	Core	67	-0.3715	9.21	31	10	1	1	1	0.562604	1	1	1	1	45.5375	47.3753	20.6785	28.8065	71.5108	35.5994	42.7817	0.454858	1592.93
YPL168W	YPL168W	YPL168W SGDID:S000006089, Chr XVI from 231217-232509, Uncharacterized ORF, "Putative protein of unknown function; green fluorescent protein (GFP)-fusion protein localizes to the mitochondrion; expression may be cell cycle-regulated"	XVI	+	231217	232509	S000006089	Put or Hypo	49	-0.5534	9.9	25	8	1	1	1	0.372093	1	1	1	1	20.258	23.2725	20.2648	25.2146	19.8068	22.2525	21.7633	0.0114032	46.0577
YPL167C	REV3	REV3 SGDID:S000006088, Chr XVI from 237107-232593, reverse complement, Verified ORF, "Catalytic subunit of DNA polymerase zeta, involved in translesion synthesis during post-replication repair; required for mutagenesis induced by DNA damage; involved in double-strand break repair"	XVI	-	232593	237107	S000006088	Core	173	-0.4222	8.84	99	17	1	1	1	0.115691	0	0	0	0	11.3777	10.1713	5.71838	7.43499	7.77181	8.67559	8.49484	0.0638704	241.333
YPL166W	ATG29	ATG29 SGDID:S000006087, Chr XVI from 237338-237979, Verified ORF, "Autophagy-specific protein that is required for recruitment of other ATG proteins to the pre-autophagosomal structure (PAS); interacts with Atg17p and localizas to the PAS in a manner interdependent with Atg17p and Cis1p; not conserved"	XVI	+	237338	237979	S000006087	Core	25	-0.8605	5.05	13	2	1	1	1	0.342723	1	1	1	1	12.2168	16.0065	NULL	7.76653	9.6848	11.9966	11.4187	0.0211678	83.4746
YPL165C	SET6	SET6 SGDID:S000006086, Chr XVI from 239077-237956, reverse complement, Verified ORF, "SET domain protein of unknown function; deletion heterozygote is sensitive to compounds that target ergosterol biosynthesis, may be involved in compound availability"	XVI	-	237956	239077	S000006086	Core	44	-0.3138	7.81	23	5	1	0	1	0.233244	0	0	0	0	NULL	NULL	NULL	NULL	16.4177	NULL	16.4177	0.00513225	21.3797
YPL164C	MLH3	MLH3 SGDID:S000006085, Chr XVI from 241497-239350, reverse complement, Verified ORF, "Protein involved in DNA mismatch repair and crossing-over during meiotic recombination; forms a complex with Mlh1p; mammalian homolog is implicated mammalian microsatellite instability"	XVI	-	239350	241497	S000006085	Core	82	-0.2739	9.03	50	7	1	0	1	0.211189	0	0	0	0	7.61592	6.19627	4.80455	6.22774	11.2314	6.21112	7.21518	0.0142715	57.1443
YPL163C	SVS1	SVS1 SGDID:S000006084, Chr XVI from 242700-241918, reverse complement, Verified ORF, "Cell wall and vacuolar protein, required for wild-type resistance to vanadate"	XVI	-	241918	242700	S000006084	Core	28	-0.0764	4.11	4	0	0	0	0	NULL	0	0	1	1	142.834	134.094	90.3247	138.727	366.037	126.495	174.403	NULL	NULL
YPL162C	YPL162C	YPL162C SGDID:S000006083, Chr XVI from 244027-243206, reverse complement, Uncharacterized ORF, "Putative protein of unknown function; green fluorescent protein (GFP)-fusion protein localizes to the membrane of vacuole with cell cycle-correlated morphology"	XVI	-	243206	244027	S000006083	Put or Hypo	31	0.3062	5.95	13	3	1	0	1	0.212454	1	1	1	1	15.6337	12.2047	NULL	6.83289	16.7974	11.5571	12.8672	0.013796	55.3129
YPL161C	BEM4	BEM4 SGDID:S000006082, Chr XVI from 246220-244319, reverse complement, Verified ORF, "Protein involved in establishment of cell polarity and bud emergence; interacts with the Rho1p small GTP-binding protein and with the Rho-type GTPase Cdc42p; involved in maintenance of proper telomere length"	XVI	-	244319	246220	S000006082	Core	71	0.0148	4.91	42	13	1	1	1	0.619273	1	1	1	1	20.2668	21.749	11.3335	15.3782	28.978	17.1819	19.5411	0.143651	526.021
YPL160W	CDC60	CDC60 SGDID:S000006081, Chr XVI from 246990-250262, Verified ORF, "Cytosolic leucyl tRNA synthetase, ligates leucine to the appropriate tRNA"	XVI	+	246990	250262	S000006081	Core	124	-0.4351	5.61	68	14	1	1	1	0.899083	1	1	1	1	184.671	198.601	97.5558	142.69	184.972	155.879	161.698	9.84396	30606.7
YPL159C	PET20	PET20 SGDID:S000006080, Chr XVI from 251668-250907, reverse complement, Verified ORF, "Mitochondrial protein, required for respiratory growth under some conditions and for stability of the mitochondrial genome"	XVI	-	250907	251668	S000006080	Core	29	-0.8742	10.2	17	1	1	0	1	0.209486	0	0	0	0	22.5501	43.0552	27.9367	49.6578	66.8428	35.8	42.0085	0.0118387	47.7472
YPL158C	AIM44	AIM44 SGDID:S000006079, Chr XVI from 254310-252034, reverse complement, Verified ORF, "Protein of unknown function; GFP-fusion protein localizes to the bud neck; transcription is regulated by Swi5p; null mutant displays elevated frequency of mitochondrial genome loss"	XVI	-	252034	254310	S000006079	Core	85	-0.8371	6.27	42	8	1	0	1	0.0593668	0	0	1	1	189.546	181.178	78.424	95.2242	56.8702	136.093	120.248	NULL	NULL
YPL157W	TGS1	TGS1 SGDID:S000006078, Chr XVI from 254814-255761, Verified ORF, "Trimethyl guanosine synthase, conserved nucleolar methyl transferase that converts the m(7)G cap structure of snRNAs, snoRNAs, and telomerase TLC1 RNA to m(2,2,7)G; also required for ribosome synthesis and nucleolar morphology"	XVI	+	254814	255761	S000006078	Core	37	-0.5669	9.53	19	5	1	1	1	0.31746	1	1	1	0	77.6947	74.132	40.2204	71.8763	48.7085	65.9809	62.5264	0.0833124	311.573
YPL156C	PRM4	PRM4 SGDID:S000006077, Chr XVI from 256767-255913, reverse complement, Verified ORF, "Pheromone-regulated protein proposed to be involved in mating; predicted to have 1 transmembrane segment; transcriptionally regulated by Ste12p during mating and by Cat8p during the diauxic shift"	XVI	-	255913	256767	S000006077	Core	32	-0.3728	6.26	18	4	1	0	1	0.126761	1	1	0	0	NULL	NULL	NULL	2.26834	7.39954	2.26834	4.83394	0.00175638	7.62663
YPL155C	KIP2	KIP2 SGDID:S000006076, Chr XVI from 259336-257216, reverse complement, Verified ORF, "Kinesin-related motor protein involved in mitotic spindle positioning, stabilizes microtubules by targeting Bik1p to the plus end; Kip2p levels are controlled during the cell cycle"	XVI	-	257216	259336	S000006076	Core	78	-0.6397	9.44	49	13	1	1	1	0.29745	1	0	1	1	49.3324	44.8858	32.9616	39.4201	25.8518	41.65	38.4903	0.0195462	77.3178
YPL154C	PEP4	PEP4 SGDID:S000006075, Chr XVI from 260931-259714, reverse complement, Verified ORF, "Vacuolar aspartyl protease (proteinase A), required for the posttranslational precursor maturation of vacuolar proteinases; important for protein turnover after oxidative damage; synthesized as a zymogen, self-activates"	XVI	-	259714	260931	S000006075	Core	44	-0.1851	4.7	19	3	1	1	1	0.785185	1	1	1	0	143.882	151.963	89.8381	120.599	296.863	126.571	160.629	4.42053	14176.7
YPL153C	RAD53	RAD53 SGDID:S000006074, Chr XVI from 264192-261727, reverse complement, Verified ORF, "Protein kinase, required for cell-cycle arrest in response to DNA damage; activated by trans autophosphorylation when interacting with hyperphosphorylated Rad9p; also interacts with ARS1 and plays a role in initiation of DNA replication"	XVI	-	261727	264192	S000006074	Core	92	-0.4966	7.87	47	9	1	1	1	0.319123	1	1	1	1	18.1443	19.3422	16.7468	19.2721	13.2702	18.3763	17.3551	0.0225766	88.8084
YPL152W-A	YPL152W-A	YPL152W-A SGDID:S000028721, Chr XVI from 264602-264700, Uncharacterized ORF, "Identified by gene-trapping, microarray-based expression analysis, and genome-wide homology searching"	XVI	+	264602	264700	S000028721	Core	4	-0.1999	9.1	2	1	0	0	0	NULL	0	0	0	0	NULL	NULL	NULL	NULL	NULL	NULL	NULL	NULL	NULL
YPL152W	RRD2	RRD2 SGDID:S000006073, Chr XVI from 265028-266104, Verified ORF, "Activator of the phosphotyrosyl phosphatase activity of PP2A,peptidyl-prolyl cis/trans-isomerase; regulates G1 phase progression, the osmoresponse, microtubule dynamics; subunit of the Tap42p-Pph21p-Rrd2p complex"	XVI	+	265028	266104	S000006073	Core	41	-0.3865	6.22	21	2	1	1	1	0.642458	1	1	1	1	5.50648	10.361	8.86839	6.25733	31.7706	7.7483	12.5528	0.216189	779.216
YPL151C	PRP46	PRP46 SGDID:S000006072, Chr XVI from 267535-266180, reverse complement, Verified ORF, "Member of the NineTeen Complex (NTC) that contains Prp19p and stabilizes U6 snRNA in catalytic forms of the spliceosome containing U2, U5, and U6 snRNAs"	XVI	-	266180	267535	S000006072	Core	51	-0.4221	6.76	31	6	1	1	1	0.487805	1	1	1	1	60.3333	49.1406	31.5919	43.1002	34.5286	46.0415	43.7389	0.0571746	216.961
YPL150W	YPL150W	YPL150W SGDID:S000006071, Chr XVI from 268188-270893, Uncharacterized ORF, "Putative protein kinase of unknown cellular role"	XVI	+	268188	270893	S000006071	Put or Hypo	101	-0.6676	9.44	61	12	1	1	1	0.18424	1	1	1	1	14.2994	15.8	7.01859	12.4161	21.1811	12.3835	14.143	0.0358386	138.478
YPL149W	ATG5	ATG5 SGDID:S000006070, Chr XVI from 271310-272194, Verified ORF, "Conserved protein involved in autophagy and the Cvt pathway; undergoes conjugation with Atg12p to form a complex involved in Atg8p lipidation; conjugated Atg12p also forms a complex with Atg16p that is essential for autophagosome formation"	XVI	+	271310	272194	S000006070	Core	34	-0.0196	8.64	20	4	1	1	1	0.357143	0	1	0	1	9.91574	10.2077	4.88868	4.02423	23.8524	7.25909	10.5777	NULL	NULL
YPL148C	PPT2	PPT2 SGDID:S000006069, Chr XVI from 272815-272294, reverse complement, Verified ORF, "Phosphopantetheine:protein transferase (PPTase), activates mitochondrial acyl carrier protein (Acp1p) by phosphopantetheinylation"	XVI	-	272294	272815	S000006069	Core	20	-0.2594	8.67	12	2	0	1	1	0.115607	0	0	0	1	NULL	1.85398	NULL	3.37339	14.4642	2.61368	6.56386	NULL	NULL
YPL147W	PXA1	PXA1 SGDID:S000006068, Chr XVI from 273255-275867, Verified ORF, "Subunit of a heterodimeric peroxisomal ATP-binding cassette transporter complex (Pxa1p-Pxa2p), required for import of long-chain fatty acids into peroxisomes; similarity to human adrenoleukodystrophy transporter and ALD-related proteins"	XVI	+	273255	275867	S000006068	Core	100	-0.1056	9.53	60	14	1	0	1	0.171264	0	1	0	0	10.2986	8.95951	7.2907	9.3485	6.1535	8.97433	8.41016	NULL	NULL
YPL146C	NOP53	NOP53 SGDID:S000006067, Chr XVI from 277529-276162, reverse complement, Verified ORF, "Nucleolar protein; involved in biogenesis of the 60S subunit of the ribosome; interacts with rRNA processing factors Cbf5p and Nop2p; null mutant is viable but growth is severely impaired"	XVI	-	276162	277529	S000006067	Core	53	-1.2122	9.34	24	0	1	1	1	0.575824	1	1	1	1	418.764	457.282	275.686	424.719	107.254	394.113	336.741	0.450344	1577.73
YPL145C	KES1	KES1 SGDID:S000006066, Chr XVI from 279699-278395, reverse complement, Verified ORF, "Member of the oxysterol binding protein family, which includes seven yeast homologs; involved in negative regulation of Sec14p-dependent Golgi complex secretory functions, peripheral membrane protein that localizes to the Golgi complex"	XVI	-	278395	279699	S000006066	Core	49	-0.5315	5.72	29	5	1	1	1	0.758065	1	1	1	1	291.816	302.352	212.944	311.81	160.273	279.731	255.839	4.15462	13356
YPL144W	POC4	POC4 SGDID:S000006065, Chr XVI from 280480-280926, Verified ORF, "Component of a heterodimeric Poc4p-Irc25p chaperone involved in assembly of alpha subunits into the 20S proteasome; may regulate formation of proteasome isoforms with alternative subunits under different conditions"	XVI	+	280480	280926	S000006065	Core	17	-0.0945	7.71	7	2	1	1	1	0.851351	1	1	1	1	28.5751	16.3425	16.4362	24.086	49.7203	21.36	27.032	0.456166	1597.34
YPL143W	RPL33A	RPL33A SGDID:S000006064, Chr XVI from 282122-282140,282666-282970, Verified ORF, "N-terminally acetylated ribosomal protein L37 of the large (60S) ribosomal subunit, nearly identical to Rpl33Bp and has similarity to rat L35a; rpl33a null mutant exhibits slow growth while rpl33a rpl33b double null mutant is inviable"	XVI	+	282122	282970	S000006064	Core	12	-0.4373	11.07	9	1	1	1	1	0.990654	1	1	0	0	386.644	411.637	376.36	447.537	NULL	405.545	405.545	3.11558	10127.9
YPL142C	YPL142C	YPL142C SGDID:S000006063, Chr XVI from 283003-282686, reverse complement, Dubious ORF, "Dubious open reading frame unlikely to encode a protein, based on available experimental and comparative sequence data; completely overlaps the verified ORF RPL33A/YPL143W, a component of the large (60S) ribosomal subunit"	XVI	-	282686	283003	S000006063	Dubious	11	-0.238	4.23	6	0	0	0	0	NULL	0	0	0	0	NULL	NULL	NULL	NULL	NULL	NULL	NULL	NULL	NULL
YPL141C	FRK1	FRK1 SGDID:S000006062, Chr XVI from 286061-283464, reverse complement, Verified ORF, "Putative protein kinase; similar to Kin4p; green fluorescent protein (GFP)-fusion protein localizes to the cytoplasm; interacts with rRNA transcription and ribosome biogenesis factors and the long chain fatty acyl-CoA synthetase Faa3"	XVI	-	283464	286061	S000006062	Core	98	-0.7748	9.49	53	7	1	1	1	0.223121	1	0	1	1	45.639	53.5368	37.1414	45.0332	41.4689	45.3376	44.5639	0.00836779	34.2048
YPL140C	MKK2	MKK2 SGDID:S000006061, Chr XVI from 289034-287514, reverse complement, Verified ORF, "Mitogen-activated kinase kinase involved in protein kinase C signaling pathway that controls cell integrity; upon activation by Bck1p phosphorylates downstream target, Slt2p; functionally redundant with Mkk1p"	XVI	-	287514	289034	S000006061	Core	57	-0.4971	8.81	29	5	1	1	1	0.310277	1	1	1	1	22.5403	24.306	15.4743	17.9551	23.8236	20.0689	20.8199	0.0106581	43.161
YPL139C	UME1	UME1 SGDID:S000006060, Chr XVI from 291051-289669, reverse complement, Verified ORF, "Negative regulator of meiosis, required for repression of a subset of meiotic genes during vegetative growth, binding of histone deacetylase Rpd3p required for activity, contains a NEE box and a WD repeat motif; homologous with Wtm1p, Wtm2p"	XVI	-	289669	291051	S000006060	Core	51	-0.2121	5.12	30	6	1	1	1	0.719565	1	1	1	1	23.5758	21.4804	21.0423	25.5825	27.005	22.9202	23.7372	0.127856	470.298
YPL138C	SPP1	SPP1 SGDID:S000006059, Chr XVI from 292427-291366, reverse complement, Verified ORF, "Subunit of COMPASS (Set1C), a complex which methylates histone H3 on lysine 4 and is required in telomeric transcriptional silencing; interacts with Orc2p; PHD finger domain protein similar to human CGBP, an unmethylated CpG binding protein"	XVI	-	291366	292427	S000006059	Core	41	-0.7435	6.34	22	6	1	1	1	0.634561	1	1	1	1	146.822	173.196	134.735	157.732	48.6923	153.121	132.235	0.181299	657.925
YPL137C	GIP3	GIP3 SGDID:S000006058, Chr XVI from 296647-292817, reverse complement, Verified ORF, "Glc7-interacting protein whose overexpression relocalizes Glc7p from the nucleus and prevents chromosome segregation; may interact with ribosomes, based on co-purification experiments"	XVI	-	292817	296647	S000006058	Core	141	-0.467	7.09	79	18	1	1	1	0.510188	1	1	1	1	23.7751	25.6621	24.4794	31.9772	30.3593	26.4734	27.2506	0.0766765	287.679
YPL136W	YPL136W	YPL136W SGDID:S000006057, Chr XVI from 296286-296654, Dubious ORF, "Dubious open reading frame unlikely to encode a protein, based on available experimental and comparative sequence data; completely overlaps the verified gene GIP3/YPL137C"	XVI	+	296286	296654	S000006057	Dubious	13	0.6311	3.71	5	1	0	0	0	NULL	0	0	0	0	NULL	NULL	NULL	NULL	NULL	NULL	NULL	NULL	NULL
YPL135W	ISU1	ISU1 SGDID:S000006056, Chr XVI from 297553-298050, Verified ORF, "Conserved protein of the mitochondrial matrix, performs a scaffolding function during assembly of iron-sulfur clusters, interacts physically and functionally with yeast frataxin (Yfh1p); isu1 isu2 double mutant is inviable"	XVI	+	297553	298050	S000006056	Core	18	-0.0351	9.61	13	3	1	1	1	0.787879	1	1	1	1	105.477	136.734	61.6323	111.956	221.578	103.95	127.475	0.247516	887.469
YPL135C-A	YPL135C-A	YPL135C-A SGDID:S000028720, Chr XVI from 297851-297678, reverse complement, Dubious ORF, "Identified by gene-trapping, microarray-based expression analysis, and genome-wide homology searching"	XVI	-	297678	297851	S000028720	Dubious	6	0.2877	5.98	3	0	0	0	0	NULL	0	0	0	0	NULL	NULL	NULL	NULL	NULL	NULL	NULL	NULL	NULL
YPL134C	ODC1	ODC1 SGDID:S000006055, Chr XVI from 299503-298571, reverse complement, Verified ORF, "Mitochondrial inner membrane transporter, exports 2-oxoadipate and 2-oxoglutarate from the mitochondrial matrix to the cytosol for lysine and glutamate biosynthesis and lysine catabolism; suppresses, in multicopy, an fmc1 null mutation"	XVI	-	298571	299503	S000006055	Core	34	0.1197	9.86	19	1	1	1	1	0.487097	1	1	1	1	23.1339	16.406	12.9262	13.2886	17.9208	16.4387	16.7351	0.0987107	366.745
YPL133C	RDS2	RDS2 SGDID:S000006054, Chr XVI from 301228-299888, reverse complement, Verified ORF, "Zinc cluster transcriptional activator involved in conferring resistance to ketoconazole"	XVI	-	299888	301228	S000006054	Core	50	-0.5799	7.86	27	5	1	1	1	0.235426	1	1	1	1	12.2273	12.9973	13.096	12.8995	19.0832	12.805	14.0607	0.0191994	75.9988
YPL132W	COX11	COX11 SGDID:S000006053, Chr XVI from 301716-302618, Verified ORF, "Mitochondrial inner membrane protein required for delivery of copper to the Cox1p subunit of cytochrome c oxidase; association with mitochondrial ribosomes suggests that copper delivery may occur during translation of Cox1p"	XVI	+	301716	302618	S000006053	Core	34	-0.2109	8.83	19	3	1	1	1	0.65	1	1	0	0	40.0059	33.4127	20.6306	30.1466	21.0908	31.049	29.0573	0.0871817	325.471
YPL131W	RPL5	RPL5 SGDID:S000006052, Chr XVI from 303121-304014, Verified ORF, "Protein component of the large (60S) ribosomal subunit with similarity to E. coli L18 and rat L5 ribosomal proteins; binds 5S rRNA and is required for 60S subunit assembly"	XVI	+	303121	304014	S000006052	Core	34	-0.6339	6.35	19	2	1	1	1	0.93266	1	1	1	0	6833.05	6832.29	3244.11	4048.53	3351.71	5239.49	4861.94	72.5143	208693
YPL130W	SPO19	SPO19 SGDID:S000006051, Chr XVI from 304387-305058, Verified ORF, "Meiosis-specific prospore protein; required to produce bending force necessary for proper assembly of the prospore membrane during sporulation; identified as a weak high-copy suppressor of the spo1-1 ts mutation"	XVI	+	304387	305058	S000006051	Core	25	-0.2084	4.07	8	0	0	0	0	NULL	0	0	0	0	NULL	NULL	NULL	NULL	2.22213	NULL	2.22213	NULL	NULL
YPL129W	TAF14	TAF14 SGDID:S000006050, Chr XVI from 305298-305306,305412-306137, Verified ORF, "Subunit of TFIID, TFIIF, INO80, SWI/SNF, and NuA3 complexes, involved in RNA polymerase II transcription initiation and in chromatin modification; contains a YEATS domain"	XVI	+	305298	306137	S000006050	Core	27	-0.4179	5.2	17	3	1	1	1	0.815574	1	1	1	1	170.596	177.133	149.025	167.862	191.548	166.154	171.233	2.92656	9536.55
YPL128C	TBF1	TBF1 SGDID:S000006049, Chr XVI from 308221-306533, reverse complement, Verified ORF, "Telobox-containing general regulatory factor; binds TTAGGG repeats within subtelomeric anti-silencing regions (STARs), blocking silent chromatin propagation; binds majority of snoRNA gene promoters, required for full snoRNA expression"	XVI	-	306533	308221	S000006049	Core	63	-0.4784	6.16	27	6	1	1	1	0.530249	1	1	1	1	38.6566	30.9516	29.6466	31.6786	37.3073	32.7334	33.6481	0.163662	596.279
YPL127C	HHO1	HHO1 SGDID:S000006048, Chr XVI from 309604-308828, reverse complement, Verified ORF, "Histone H1, a linker histone required for nucleosome packaging at restricted sites; suppresses DNA repair involving homologous recombination; not required for telomeric silencing, basal transcriptional repression, or efficient sporulation"	XVI	-	308828	309604	S000006048	Core	28	-0.7526	10.22	13	4	1	1	1	0.546512	1	1	1	1	50.6515	49.0048	34.9612	35.7895	172.27	42.6018	68.5354	1.13413	3833.8
YPL126W	NAN1	NAN1 SGDID:S000006047, Chr XVI from 310210-312900, Verified ORF, "U3 snoRNP protein, component of the small (ribosomal) subunit (SSU) processosome containing U3 snoRNA; required for the biogenesis of18S rRNA"	XVI	+	310210	312900	S000006047	Core	101	-0.328	5.9	48	7	1	1	1	0.672991	1	1	1	1	52.3651	53.7535	46.7797	64.8038	74.0336	54.4255	58.3471	0.308659	1097.28
YPL125W	KAP120	KAP120 SGDID:S000006046, Chr XVI from 313388-316486, Verified ORF, "Karyopherin responsible for the nuclear import of ribosome maturation factor Rfp1p"	XVI	+	313388	316486	S000006046	Core	120	-0.0805	5.13	57	10	1	1	1	0.510659	1	1	1	1	17.4566	20.4383	8.71473	14.2515	28.461	15.2153	17.8644	0.146027	534.383
YPL124W	SPC29	SPC29 SGDID:S000006045, Chr XVI from 316755-317516, Verified ORF, "Inner plaque spindle pole body (SPB) component, links the central plaque component Spc42p to the inner plaque component Spc110p; required for SPB duplication"	XVI	+	316755	317516	S000006045	Core	29	-1.1426	9.49	18	5	1	0	1	0.478261	1	0	1	0	21.6828	18.4026	7.98192	24.6394	22.8751	18.1767	19.1164	0.0812206	304.049
YPL123C	RNY1	RNY1 SGDID:S000006044, Chr XVI from 318945-317641, reverse complement, Verified ORF, "Vacuolar RNase of the T(2) family, relocalizes to the cytosol where it cleaves tRNAs upon oxidative or stationary phase stress; promotes apoptosis under stress conditions and this function is independent of its catalytic activity"	XVI	-	317641	318945	S000006044	Core	50	-0.6504	8.29	26	3	1	1	1	0.299539	1	1	0	1	11.3242	11.6826	14.0293	19.6071	25.1886	14.1608	16.3664	0.0192731	76.2792
YPL122C	TFB2	TFB2 SGDID:S000006043, Chr XVI from 320767-319226, reverse complement, Verified ORF, "Subunit of TFIIH and nucleotide excision repair factor 3 complexes, involved in transcription initiation, required for nucleotide excision repair, similar to 52 kDa subunit of human TFIIH"	XVI	-	319226	320767	S000006043	Core	58	-0.2418	6.35	34	10	1	1	1	0.633528	1	1	1	1	54.7438	47.9864	36.2217	42.5358	30.2033	45.3719	42.3382	0.176263	640.35
YPL121C	MEI5	MEI5 SGDID:S000006042, Chr XVI from 321630-320962, reverse complement, Verified ORF, "Meiosis specific protein involved in DMC1-dependent meiotic recombination, forms heterodimer with Sae3p; proposed to be an assembly factor for Dmc1p"	XVI	-	320962	321630	S000006042	Core	26	-1.0269	5.96	15	2	1	0	1	0.0630631	0	0	0	0	NULL	NULL	NULL	NULL	2.24055	NULL	2.24055	NULL	NULL
YPL120W	VPS30	VPS30 SGDID:S000006041, Chr XVI from 322071-323744, Verified ORF, "Subunit of phosphatidylinositol (PtdIns) 3-kinase complexes I and II; Complex I is essential in autophagy and Complex II is required for vacuolar protein sorting; ortholog of the higher eukaryotic gene Beclin 1"	XVI	+	322071	323744	S000006041	Core	63	-0.6419	4.94	33	7	1	1	1	0.330341	1	1	1	1	13.3434	13.4199	11.2317	10.668	16.016	12.1657	12.9358	0.0713999	268.622
YPL119C-A	YPL119C-A	YPL119C-A SGDID:S000028859, Chr XVI from 324287-324024, reverse complement, Uncharacterized ORF, "Putative protein of unknown function; identified by expression profiling and mass spectrometry"	XVI	-	324024	324287	S000028859	Put or Hypo	10	0.5494	6.23	4	1	0	0	0	NULL	0	0	0	0	NULL	NULL	NULL	NULL	12.518	NULL	12.518	NULL	NULL
YPL119C	DBP1	DBP1 SGDID:S000006040, Chr XVI from 326264-324411, reverse complement, Verified ORF, "Putative ATP-dependent RNA helicase of the DEAD-box protein family; mutants show reduced stability of the 40S ribosomal subunit scanning through 5' untranslated regions of mRNAs"	XVI	-	324411	326264	S000006040	Core	68	-0.5605	8.95	45	12	1	1	1	0.23825	1	1	1	1	4.63557	6.84328	2.99963	1.77277	7.07617	4.06281	4.66548	0.113657	419.977
YPL118W	MRP51	MRP51 SGDID:S000006039, Chr XVI from 326628-327662, Verified ORF, "Mitochondrial ribosomal protein of the small subunit; MRP51 exhibits genetic interactions with mutations in the COX2 and COX3 mRNA 5'-untranslated leader sequences"	XVI	+	326628	327662	S000006039	Core	39	-0.5813	9.95	28	3	1	1	1	0.668605	1	1	1	1	272.627	297.306	223.067	303.325	85.5875	274.081	236.382	0.170764	621.132
YPL117C	IDI1	IDI1 SGDID:S000006038, Chr XVI from 328730-327864, reverse complement, Verified ORF, "Isopentenyl diphosphate:dimethylallyl diphosphate isomerase (IPP isomerase), catalyzes an essential activation step in the isoprenoid biosynthetic pathway; required for viability"	XVI	-	327864	328730	S000006038	Core	33	-0.5912	4.85	16	2	1	1	1	0.954861	1	1	1	1	181.949	163.748	110.517	138.052	270.57	148.566	172.967	4.38581	14069.7
YPL116W	HOS3	HOS3 SGDID:S000006037, Chr XVI from 329606-331699, Verified ORF, "Trichostatin A-insensitive homodimeric histone deacetylase (HDAC) with specificity in vitro for histones H3, H4, H2A, and H2B; similar to Hda1p, Rpd3p, Hos1p, and Hos2p; deletion results in increased histone acetylation at rDNA repeats"	XVI	+	329606	331699	S000006037	Core	79	-0.6157	6.74	38	8	1	1	1	0.509326	1	1	1	1	35.888	33.7938	23.2591	26.8416	26.7718	29.9456	29.3109	0.118442	436.963
YPL115C	BEM3	BEM3 SGDID:S000006036, Chr XVI from 335486-332100, reverse complement, Verified ORF, "Rho GTPase activating protein (RhoGAP) involved in control of the cytoskeleton organization; targets the essential Rho-GTPase Cdc42p, which controls establishment and maintenance of cell polarity, including bud-site assembly"	XVI	-	332100	335486	S000006036	Core	125	-0.5308	6.37	63	9	1	1	1	0.416667	1	1	1	1	13.626	11.9891	5.33986	7.65691	26.019	9.65297	12.9262	0.0399349	153.66
YPL114W	YPL114W	YPL114W SGDID:S000006035, Chr XVI from 335948-336367, Dubious ORF, "Dubious open reading frame, unlikely to encode a functional protein; largely overlaps ORF YPL113C; diploid deletion in BY4743 strain background exhibits high budding index"	XVI	+	335948	336367	S000006035	Dubious	15	0.3935	9.96	9	2	1	0	1	0.266187	0	0	0	0	NULL	0	NULL	3.02719	NULL	3.02719	3.02719	NULL	NULL
YPL113C	YPL113C	YPL113C SGDID:S000006034, Chr XVI from 337143-335953, reverse complement, Uncharacterized ORF, "Glyoxylate reductase; acts on glyoxylate and hydroxypyruvate substrates; YPL113C is not an essential gene"	XVI	-	335953	337143	S000006034	Core	45	-0.2224	6.76	26	1	1	0	1	0.19697	1	1	0	0	NULL	5.64681	9.51191	11.2666	18.6525	8.80844	11.2695	0.140163	513.736
YPL112C	PEX25	PEX25 SGDID:S000006033, Chr XVI from 338620-337436, reverse complement, Verified ORF, "Peripheral peroxisomal membrane peroxin required for the regulation of peroxisome size and maintenance, recruits GTPase Rho1p to peroxisomes, induced by oleate, interacts with homologous protein Pex27p"	XVI	-	337436	338620	S000006033	Core	45	-0.2677	9.09	27	11	1	1	1	0.57868	1	1	1	1	29.3632	32.5229	20.2674	31.656	36.0205	28.4524	29.966	0.260693	932.839
YPL111W	CAR1	CAR1 SGDID:S000006032, Chr XVI from 339944-340945, Verified ORF, "Arginase, responsible for arginine degradation, expression responds to both induction by arginine and nitrogen catabolite repression; disruption enhances freeze tolerance"	XVI	+	339944	340945	S000006032	Core	36	-0.0332	5.38	20	8	1	1	1	0.882883	1	1	1	1	118.805	110.336	65.214	69.8486	77.4003	91.0509	88.3208	10.647	33003.2
YPL110C	GDE1	GDE1 SGDID:S000006031, Chr XVI from 344739-341068, reverse complement, Verified ORF, "Glycerophosphocholine (GroPCho) phosphodiesterase; hydrolyzes GroPCho to choline and glycerolphosphate, for use as a phosphate source and as a precursor for phosphocholine synthesis; may interact with ribosomes"	XVI	-	341068	344739	S000006031	Core	138	-0.329	6.31	73	15	1	1	1	0.711365	1	1	1	1	51.7976	55.9395	35.0884	48.7002	25.6626	47.8814	43.4377	0.226873	816.2
YPL109C	YPL109C	YPL109C SGDID:S000006030, Chr XVI from 345444-345264,347389-345597, reverse complement, Uncharacterized ORF, "Putative protein of unknown function; the authentic, non-tagged protein is detected in highly purified mitochondria in high-throughput studies"	XVI	-	345264	347389	S000006030	Put or Hypo	76	-0.141	8.59	40	6	1	1	1	0.284627	1	1	1	1	6.74916	6.16047	3.10565	4.60168	8.67459	5.15424	5.85831	0.0267685	104.606
YPL108W	YPL108W	YPL108W SGDID:S000006029, Chr XVI from 348446-348952, Uncharacterized ORF, "Cytoplasmic protein of unknown function; non-essential gene that is induced in a GDH1 deleted strain with altered redox metabolism; GFP-fusion protein is induced in response to the DNA-damaging agent MMS"	XVI	+	348446	348952	S000006029	Core	20	-0.9106	8.25	11	0	1	1	1	0.636905	0	1	1	1	165.522	139.027	115.742	129.083	66.9297	137.344	123.261	0.121728	448.61
YPL107W	YPL107W	YPL107W SGDID:S000006028, Chr XVI from 349119-349865, Uncharacterized ORF, "Putative protein of unknown function; green fluorescent protein (GFP)-fusion protein localizes to mitochondria; YPL107W is not an essential gene"	XVI	+	349119	349865	S000006028	Put or Hypo	29	-0.8886	9.51	13	3	1	1	1	0.189516	0	1	1	1	76.6887	66.0441	55.3949	68.5943	39.9372	66.6805	61.3318	0.332786	1179.61
YPL106C	SSE1	SSE1 SGDID:S000006027, Chr XVI from 352275-350194, reverse complement, Verified ORF, "ATPase that is a component of the heat shock protein Hsp90 chaperone complex; binds unfolded proteins; member of the heat shock protein 70 (HSP70) family; localized to the cytoplasm"	XVI	-	350194	352275	S000006027	Core	77	-0.507	5.12	43	9	1	1	1	0.968254	1	1	1	1	1322.4	1375.91	805.255	1080.67	660.192	1146.06	1048.89	40.5614	119388
YPL105C	SYH1	SYH1 SGDID:S000006026, Chr XVI from 355412-352863, reverse complement, Verified ORF, "Protein of unknown function that may interact with ribosomes, based on co-purification experiments; authentic, non-tagged protein is detected in highly purified mitochondria in high-throughput studies"	XVI	-	352863	355412	S000006026	Core	94	-0.8283	7.57	40	9	1	1	1	0.572438	1	1	1	1	187.935	175.718	153.724	179.123	110.982	174.125	161.496	0.298935	1064.03
YPL104W	MSD1	MSD1 SGDID:S000006025, Chr XVI from 355700-357676, Verified ORF, "Mitochondrial aspartyl-tRNA synthetase, required for acylation of aspartyl-tRNA; yeast and bacterial aspartyl-, asparaginyl-, and lysyl-tRNA synthetases contain regions with high sequence similarity, suggesting a common ancestral gene"	XVI	+	355700	357676	S000006025	Core	75	-0.4453	8.86	43	12	1	1	1	0.452888	1	1	1	1	15.0924	14.9973	11.4714	17.4331	14.6475	14.7485	14.7283	0.00908965	37.0368
YPL103C	FMP30	FMP30 SGDID:S000006024, Chr XVI from 359406-358000, reverse complement, Verified ORF, "Protein of unknown function proposed to be involved in N-acylethanolamine metabolism; related to human NAPE-selective phospholipase D enzyme; native protein is detected in highly purified mitochondria in high-throughput studies"	XVI	-	358000	359406	S000006024	Core	54	-0.3854	7.87	28	9	1	0	1	0.371795	1	1	0	1	12.3473	12.7565	9.62216	9.92264	24.8185	11.1622	13.8934	0.0246064	96.471
YPL102C	YPL102C	YPL102C SGDID:S000006023, Chr XVI from 360305-360003, reverse complement, Dubious ORF, "Dubious open reading frame, not conserved in closely related Saccharomyces species; deletion mutation enhances replication of Brome mosaic virus in S. cerevisiae, but this is likely due to effects on the overlapping gene ELP4"	XVI	-	360003	360305	S000006023	Dubious	12	0.541	8.32	6	2	1	0	1	0.36	0	0	0	0	NULL	NULL	NULL	NULL	NULL	NULL	NULL	NULL	NULL
YPL101W	ELP4	ELP4 SGDID:S000006022, Chr XVI from 360209-361579, Verified ORF, "Subunit of Elongator complex, which is required for modification of wobble nucleosides in tRNA; required for Elongator structural integrity"	XVI	+	360209	361579	S000006022	Core	51	-0.5043	9.45	24	2	1	1	1	0.677632	1	1	0	1	43.9445	38.9671	27.875	34.4638	58.2393	36.3126	40.6979	0.279496	997.432
YPL100W	ATG21	ATG21 SGDID:S000006021, Chr XVI from 361872-363362, Verified ORF, "Phosphoinositide binding protein required for vesicle formation in the cytoplasm-to-vacuole targeting (Cvt) pathway; binds both phosphatidylinositol (3,5)-bisphosphate and phosphatidylinositol 3-phosphate; WD-40 repeat protein"	XVI	+	361872	363362	S000006021	Core	55	-0.4761	7.46	28	7	1	1	1	0.413306	1	1	1	1	13.0233	12.811	4.70858	10.083	25.7971	10.1565	13.2846	0.0526612	200.471
YPL099C	AIM43	AIM43 SGDID:S000006020, Chr XVI from 364068-363520, reverse complement, Verified ORF, "Protein of unknown function; the authentic, non-tagged protein is detected in purified mitochondria in high-throughput studies; null mutant displays elevated frequency of mitochondrial genome loss"	XVI	-	363520	364068	S000006020	Core	22	-0.6829	9.49	13	1	1	1	1	0.527473	1	1	0	0	59.6049	65.3371	62.0382	103.584	36.3146	72.6411	65.3758	0.0866916	323.712
YPL098C	MGR2	MGR2 SGDID:S000006019, Chr XVI from 364727-364386, reverse complement, Verified ORF, "Protein required for growth of cells lacking the mitochondrial genome"	XVI	-	364386	364727	S000006019	Core	12	-0.2043	9.72	4	0	1	1	1	0.823009	1	1	0	0	117.947	125.425	97.5232	135.319	191.217	119.054	133.486	0.6571	2268.67
YPL097W	MSY1	MSY1 SGDID:S000006018, Chr XVI from 364952-366430, Verified ORF, "Mitochondrial tyrosyl-tRNA synthetase"	XVI	+	364952	366430	S000006018	Core	55	-0.2312	9.22	33	4	1	1	1	0.313008	1	1	1	1	19.1569	20.4514	12.5313	19.5364	14.2991	17.919	17.195	0.0747746	280.816
YPL096C-A	ERI1	ERI1 SGDID:S000028423, Chr XVI from 366735-366529, reverse complement, Verified ORF, "Endoplasmic reticulum membrane protein that binds to and inhibits GTP-bound Ras2p at the ER; component of the GPI-GnT complex which catalyzes the first step in GPI-anchor biosynthesis; probable homolog of mammalian PIG-Y protein"	XVI	-	366529	366735	S000028423	Core	8	0.4985	5.04	2	0	0	0	0	NULL	0	0	0	0	NULL	16.1019	NULL	0	184.961	16.1019	100.531	NULL	NULL
YPL096W	PNG1	PNG1 SGDID:S000006017, Chr XVI from 366927-368018, Verified ORF, "Conserved peptide N-glycanase required for deglycosylation of misfolded glycoproteins during proteasome-dependent degradation; localizes to the cytoplasm and nucleus; activity is enhanced by interaction with Rad23p"	XVI	+	366927	368018	S000006017	Core	42	-0.6914	6.22	22	6	1	1	1	0.559229	1	1	1	1	119.072	127.841	81.5647	112.836	44.7651	110.328	97.2158	0.182316	661.473
YPL095C	EEB1	EEB1 SGDID:S000006016, Chr XVI from 369441-368071, reverse complement, Verified ORF, "Acyl-coenzymeA:ethanol O-acyltransferase responsible for the major part of medium-chain fatty acid ethyl ester biosynthesis during fermentation; possesses short-chain esterase activity; may be involved in lipid metabolism and detoxification"	XVI	-	368071	369441	S000006016	Core	52	-0.3997	7.26	27	3	1	0	1	0.107456	1	0	0	1	9.8567	12.3314	4.72458	7.17996	90.4393	8.52316	24.9064	NULL	NULL
YPL094C	SEC62	SEC62 SGDID:S000006015, Chr XVI from 370663-369839, reverse complement, Verified ORF, "Essential subunit of Sec63 complex (Sec63p, Sec62p, Sec66p and Sec72p); with Sec61 complex, Kar2p/BiP and Lhs1p forms a channel competent for SRP-dependent and post-translational SRP-independent protein targeting and import into the ER"	XVI	-	369839	370663	S000006015	Core	31	-0.2744	9.73	17	2	1	1	1	0.525547	1	1	1	1	206.907	238.224	126.17	242.396	275.291	203.424	217.798	1.01981	3461.56
YPL093W	NOG1	NOG1 SGDID:S000006014, Chr XVI from 370978-372921, Verified ORF, "Putative GTPase that associates with free 60S ribosomal subunits in the nucleolus and is required for 60S ribosomal subunit biogenesis; constituent of 66S pre-ribosomal particles; member of the ODN family of nucleolar G-proteins"	XVI	+	370978	372921	S000006014	Core	74	-0.6328	8.91	42	12	1	1	1	0.839258	1	1	1	1	480.635	494.238	278.037	366.837	142.411	404.937	352.432	2.00189	6619.97
YPL092W	SSU1	SSU1 SGDID:S000006013, Chr XVI from 373793-375169, Verified ORF, "Plasma membrane sulfite pump involved in sulfite metabolism and required for efficient sulfite efflux; major facilitator superfamily protein"	XVI	+	373793	375169	S000006013	Core	53	0.5264	8.73	21	3	1	0	1	0.179039	1	0	0	0	22.4717	24.2083	18.3308	15.7144	43.4503	20.1813	24.8351	0.0177984	70.6599
YPL091W	GLR1	GLR1 SGDID:S000006012, Chr XVI from 375502-376953, Verified ORF, "Cytosolic and mitochondrial glutathione oxidoreductase, converts oxidized glutathione to reduced glutathione; mitochondrial but not cytosolic form has a role in resistance to hyperoxia"	XVI	+	375502	376953	S000006012	Core	53	-0.3028	7.66	32	5	1	1	1	0.939959	1	1	1	1	213.787	198.373	134.67	149.3	154.153	174.032	170.057	6.03275	19115.7
YPL090C	RPS6A	RPS6A SGDID:S000006011, Chr XVI from 377995-377291,378395-378390, reverse complement, Verified ORF, "Protein component of the small (40S) ribosomal subunit; identical to Rps6Bp and has similarity to rat S6 ribosomal protein"	XVI	-	377291	378395	S000006011	Core	27	-0.7711	10.44	13	2	1	1	1	0.864407	0	0	1	1	6544.8	6596.6	3960.07	5417.71	1605.04	5629.8	4824.84	NULL	NULL
YPL089C	RLM1	RLM1 SGDID:S000006010, Chr XVI from 381150-379120, reverse complement, Verified ORF, "MADS-box transcription factor, component of the protein kinase C-mediated MAP kinase pathway involved in the maintenance of cell integrity; phosphorylated and activated by the MAP-kinase Slt2p"	XVI	-	379120	381150	S000006010	Core	73	-1.0356	9.32	26	4	1	1	1	0.20858	1	1	1	1	70.604	67.7329	44.2207	63.7737	101.672	61.5828	69.6007	0.0217111	85.5332
YPL088W	YPL088W	YPL088W SGDID:S000006009, Chr XVI from 381965-382993, Uncharacterized ORF, "Putative aryl alcohol dehydrogenase; transcription is activated by paralogous transcription factors Yrm1p and Yrr1p along with genes involved in multidrug resistance"	XVI	+	381965	382993	S000006009	Put or Hypo	40	-0.3622	6.84	22	4	1	1	1	0.365497	1	1	0	0	32.0699	32.2139	23.4771	29.562	77.5005	29.3307	38.9647	0.0424182	162.835
YPL087W	YDC1	YDC1 SGDID:S000006008, Chr XVI from 383455-384408, Verified ORF, "Alkaline dihydroceramidase, involved in sphingolipid metabolism; preferentially hydrolyzes dihydroceramide to a free fatty acid and dihydrosphingosine; has a minor reverse activity"	XVI	+	383455	384408	S000006008	Core	37	0.4019	6.65	11	0	1	0	1	0.51735	1	1	1	0	27.6148	28.0239	19.9471	31.4364	35.7225	26.7555	28.5489	0.0508474	193.829
YPL086C	ELP3	ELP3 SGDID:S000006007, Chr XVI from 386446-384773, reverse complement, Verified ORF, "Subunit of Elongator complex, which is required for modification of wobble nucleosides in tRNA; exhibits histone acetyltransferase activity that is directed to histones H3 and H4; disruption confers resistance to K. lactis zymotoxin"	XVI	-	384773	386446	S000006007	Core	64	-0.5265	9.11	34	9	1	1	1	0.642729	1	1	1	1	243.435	247.03	192.437	244.938	46.3673	231.96	194.841	0.671699	2317.1
YPL085W	SEC16	SEC16 SGDID:S000006006, Chr XVI from 387067-393654, Verified ORF, "COPII vesicle coat protein required for ER transport vesicle budding; Sec16p is bound to the periphery of ER membranes and may act to stabilize initial COPII complexes; interacts with Sec23p, Sec24p and Sec31p"	XVI	+	387067	393654	S000006006	Core	242	-0.7611	5.21	115	14	1	1	1	0.771754	1	1	1	1	36.001	36.6732	23.9229	28.2767	36.4901	31.2185	32.2728	0.28715	1023.67
YPL084W	BRO1	BRO1 SGDID:S000006005, Chr XVI from 394038-396572, Verified ORF, "Cytoplasmic class E vacuolar protein sorting (VPS) factor that coordinates deubiquitination in the multivesicular body (MVB) pathway by recruiting Doa4p to endosomes"	XVI	+	394038	396572	S000006005	Core	97	-0.5958	5.27	67	11	1	1	1	0.704976	1	1	1	1	24.7696	24.9136	14.1295	21.5621	36.394	21.3437	24.3538	0.18899	684.735
YPL083C	SEN54	SEN54 SGDID:S000006004, Chr XVI from 398105-396702, reverse complement, Verified ORF, "Subunit of the tRNA splicing endonuclease, which is composed of Sen2p, Sen15p, Sen34p, and Sen54p"	XVI	-	396702	398105	S000006004	Core	55	-0.7584	9.11	33	5	1	1	1	0.325482	1	1	1	1	86.6491	72.0958	64.3095	91.2741	22.4224	78.5821	67.3502	0.0436423	167.35
YPL082C	MOT1	MOT1 SGDID:S000006003, Chr XVI from 404083-398480, reverse complement, Verified ORF, "Essential abundant protein involved in regulation of transcription, removes Spt15p (TBP) from DNA via its C-terminal ATPase activity, forms a complex with TBP that binds TATA DNA with high affinity but with altered specificity"	XVI	-	398480	404083	S000006003	Core	210	-0.2222	6.13	122	25	1	1	1	0.612212	1	1	1	1	35.6102	39.6633	22.8149	32.399	27.7064	32.6219	31.6388	0.0481278	183.852
YPL081W	RPS9A	RPS9A SGDID:S000006002, Chr XVI from 404950-404956,405458-406044, Verified ORF, "Protein component of the small (40S) ribosomal subunit; nearly identical to Rps9Bp and has similarity to E. coli S4 and rat S9 ribosomal proteins"	XVI	+	404950	406044	S000006002	Core	22	-0.6527	9.98	16	2	1	1	1	0.984772	1	1	1	1	238.941	346.571	123.765	210.503	323.377	229.945	248.631	0.901497	3074.6
YPL080C	YPL080C	YPL080C SGDID:S000006001, Chr XVI from 406498-406172, reverse complement, Dubious ORF, "Dubious open reading frame unlikely to encode a protein, based on available experimental and comparative sequence data"	XVI	-	406172	406498	S000006001	Dubious	12	-0.3499	9.71	5	1	0	0	0	NULL	0	0	0	0	NULL	NULL	NULL	NULL	0	NULL	NULL	NULL	NULL
YPL079W	RPL21B	RPL21B SGDID:S000006000, Chr XVI from 406636-406646,407068-407539, Verified ORF, "Protein component of the large (60S) ribosomal subunit, nearly identical to Rpl21Ap and has similarity to rat L21 ribosomal protein"	XVI	+	406636	407539	S000006000	Core	18	-0.6237	10.38	9	2	1	1	1	0.9375	1	1	1	1	1012.88	1045.94	492.108	573.255	2814.05	781.046	1187.65	4.04777	13025.6
YPL078C	ATP4	ATP4 SGDID:S000005999, Chr XVI from 408744-408010, reverse complement, Verified ORF, "Subunit b of the stator stalk of mitochondrial F1F0 ATP synthase, which is a large, evolutionarily conserved enzyme complex required for ATP synthesis; phosphorylated"	XVI	-	408010	408744	S000005999	Core	27	-0.1269	9.15	18	8	1	1	1	0.741803	1	1	1	1	259.087	250.542	183.657	232.056	73.9031	231.335	199.849	2.43654	7996.27
YPL077C	YPL077C	YPL077C SGDID:S000005998, Chr XVI from 410090-409368, reverse complement, Uncharacterized ORF, "Putative protein of unknown function; regulates PIS1 expression; mutant displays spore wall assembly defect in ether sensitivity screen; YPL077C is not an essential gene"	XVI	-	409368	410090	S000005998	Put or Hypo	27	-0.9507	6.45	17	5	1	1	1	0.233333	0	1	0	0	61.6305	37.0098	10.7422	22.855	38.6677	33.0594	34.181	0.00831046	33.9795
YPL076W	GPI2	GPI2 SGDID:S000005997, Chr XVI from 410443-411285, Verified ORF, "Protein involved in the synthesis of N-acetylglucosaminyl phosphatidylinositol (GlcNAc-PI), the first intermediate in the synthesis of glycosylphosphatidylinositol (GPI) anchors; homologous to the human PIG-C protein"	XVI	+	410443	411285	S000005997	Core	33	0.3939	9.42	12	2	0	0	0	NULL	0	0	1	1	9.06694	9.37715	NULL	5.28374	16.1392	7.90928	9.96676	NULL	NULL
YPL075W	GCR1	GCR1 SGDID:S000005996, Chr XVI from 412254-412261,413013-415362, Verified ORF, "Transcriptional activator of genes involved in glycolysis; DNA-binding protein that interacts and functions with the transcriptional activator Gcr2p"	XVI	+	412254	415362	S000005996	Core	88	-0.572	8.5	48	7	1	1	1	0.216561	1	1	1	1	44.1001	46.4	28.0429	29.6381	54.4923	37.0453	40.5347	0.00502981	20.9693
YPL074W	YTA6	YTA6 SGDID:S000005995, Chr XVI from 415763-418027, Verified ORF, "Putative ATPase of the CDC48/PAS1/SEC18 (AAA) family, localized to the cortex of mother cells but not to daughter cells"	XVI	+	415763	418027	S000005995	Core	85	-0.7146	9.63	42	6	1	1	1	0.490716	1	1	1	1	62.3161	66.7744	35.444	43.6383	26.1936	52.0432	46.8733	0.075847	284.686
YPL073C	YPL073C	YPL073C SGDID:S000005994, Chr XVI from 418984-418499, reverse complement, Dubious ORF, "Dubious open reading frame unlikely to encode a protein, based on available experimental and comparative sequence data; completely overlaps with verified gene UBP16/YPL072W; may interact with ribosome based on co-purification experiments"	XVI	-	418499	418984	S000005994	Dubious	18	0.3168	9.05	8	2	1	0	1	0.229814	0	0	0	0	NULL	NULL	NULL	NULL	NULL	NULL	NULL	NULL	NULL
YPL072W	UBP16	UBP16 SGDID:S000005993, Chr XVI from 418512-420011, Verified ORF, "Deubiquitinating enzyme anchored to the outer mitochondrial membrane, probably not important for general mitochondrial functioning, but may perform a more specialized function at mitochondria"	XVI	+	418512	420011	S000005993	Core	57	-0.4518	9.22	33	10	1	1	1	0.248497	1	1	1	1	51.7287	55.7666	42.5056	46.9936	15.7466	49.2486	42.5482	0.00793782	32.5136
YPL071C	YPL071C	YPL071C SGDID:S000005992, Chr XVI from 420518-420048, reverse complement, Uncharacterized ORF, "Putative protein of unknown function; green fluorescent protein (GFP)-fusion protein localizes to both the cytoplasm and the nucleus"	XVI	-	420048	420518	S000005992	Put or Hypo	18	-0.9005	6.2	8	1	1	1	1	0.365385	0	0	1	1	25.9041	20.7409	27.6711	38.0084	56.8841	28.0811	33.8417	0.0595087	225.469
YPL070W	MUK1	MUK1 SGDID:S000005991, Chr XVI from 420948-422786, Verified ORF, "Cytoplasmic protein of unknown function containing a Vps9 domain; computational analysis of large-scale protein-protein interaction data suggests a possible role in transcriptional regulation"	XVI	+	420948	422786	S000005991	Core	69	-0.5901	8.6	41	12	1	1	1	0.563725	1	1	1	0	28.3626	31.6058	12.782	30.9265	30.8754	25.9192	26.9105	0.0568818	215.893
YPL069C	BTS1	BTS1 SGDID:S000005990, Chr XVI from 423892-422885, reverse complement, Verified ORF, "Geranylgeranyl diphosphate synthase, increases the intracellular pool of geranylgeranyl diphosphate, suppressor of bet2 mutation that causes defective geranylgeranylation of small GTP-binding proteins that mediate vesicular traffic"	XVI	-	422885	423892	S000005990	Core	39	-0.205	5.69	21	5	1	1	1	0.710448	1	1	1	1	32.9183	28.2739	29.6064	38.1918	39.1401	32.2476	33.6261	0.15546	567.525
YPL068C	YPL068C	YPL068C SGDID:S000005989, Chr XVI from 425096-424215, reverse complement, Uncharacterized ORF, "Protein of unknown function; green fluorescent protein (GFP)-fusion protein localizes to the nucleus and is induced in response to the DNA-damaging agent MMS"	XVI	-	424215	425096	S000005989	Core	33	-0.6245	10.09	16	1	1	1	1	0.313993	0	0	1	1	22.7664	19.0831	22.9163	23.321	33.3795	22.0217	24.2933	0.00171803	7.4665
YPL067C	YPL067C	YPL067C SGDID:S000005988, Chr XVI from 425847-425251, reverse complement, Uncharacterized ORF, "Putative protein of unknown function; green fluorescent protein (GFP)-fusion protein localizes to the cytoplasm; YPL067C is not an essential gene"	XVI	-	425251	425847	S000005988	Put or Hypo	23	-0.4257	6.75	12	2	1	1	1	0.792929	1	1	1	1	NULL	9.93799	5.71139	NULL	47.55	7.82469	21.0665	0.507778	1770.7
YPL066W	YPL066W	YPL066W SGDID:S000005987, Chr XVI from 426233-427672, Uncharacterized ORF, "Putative protein of unknown function; green fluorescent protein (GFP)-fusion protein localizes to the bud neck and cytoplasm; null mutant is viable and exhibits growth defect on a non-fermentable (respiratory) carbon source"	XVI	+	426233	427672	S000005987	Put or Hypo	55	-0.4899	9.42	27	5	1	1	1	0.177453	0	0	1	1	16.6658	21.7228	13.3759	16.9395	60.5968	17.176	25.8602	0.000761757	3.41643
YPL065W	VPS28	VPS28 SGDID:S000005986, Chr XVI from 427927-428655, Verified ORF, "Component of the ESCRT-I complex (Stp22p, Srn2p, Vps28p, and Mvb12p), which is involved in ubiquitin-dependent sorting of proteins into the endosome; conserved C-terminal domain interacts with ESCRT-III subunit Vps20p"	XVI	+	427927	428655	S000005986	Core	28	-0.4152	5.2	15	1	1	1	1	0.739669	1	1	1	1	11.0749	9.97593	5.30851	6.05053	49.0085	8.10247	16.2837	0.204258	737.831
YPL064C	CWC27	CWC27 SGDID:S000005985, Chr XVI from 429616-428711, reverse complement, Verified ORF, "Component of a complex containing Cef1p, putatively involved in pre-mRNA splicing; has similarity to S. pombe Cwf27p"	XVI	-	428711	429616	S000005985	Core	35	-0.8062	5.79	23	6	1	1	1	0.421927	1	1	1	1	173.065	183.66	148.528	196.904	76.043	175.539	155.64	0.0961432	357.57
YPL063W	TIM50	TIM50 SGDID:S000005984, Chr XVI from 429939-431369, Verified ORF, "Essential component of the Translocase of the Inner Mitochondrial membrane (TIM23 complex); acts as receptor for the TIM23 complex guiding incoming precursors from the TOM complex; may control the gating of the Tim23p-Tim17p channel"	XVI	+	429939	431369	S000005984	Core	55	-0.7465	6.75	30	2	1	1	1	0.678571	1	1	1	1	137.046	129.894	83.993	124.061	100.521	118.749	115.103	1.23154	4149.82
YPL062W	YPL062W	YPL062W SGDID:S000005983, Chr XVI from 431895-432299, Dubious ORF, "Dubious open reading frame unlikely to encode a protein, based on available experimental and comparative sequence data; YPL062W is not an essential gene; homozygous diploid mutant shows a decrease in glycogen accumulation"	XVI	+	431895	432299	S000005983	Dubious	15	-0.4596	9.74	7	2	0	0	0	NULL	0	0	0	0	NULL	NULL	NULL	5.44081	1.37531	5.44081	3.40806	NULL	NULL
YPL061W	ALD6	ALD6 SGDID:S000005982, Chr XVI from 432588-434090, Verified ORF, "Cytosolic aldehyde dehydrogenase, activated by Mg2+ and utilizes NADP+ as the preferred coenzyme; required for conversion of acetaldehyde to acetate; constitutively expressed; locates to the mitochondrial outer surface upon oxidative stress"	XVI	+	432588	434090	S000005982	Core	54	-0.1405	5.31	32	9	1	1	1	0.936	1	1	1	1	154.088	157.023	108.985	163.531	374.937	145.907	191.713	48.579	141992
YPL060W	MFM1	MFM1 SGDID:S000005981, Chr XVI from 434523-435764, Verified ORF, "Mitochondrial inner membrane magnesium transporter, involved in maintenance of mitochondrial magnesium concentrations and membrane potential; indirectly affects splicing of group II introns; functionally and structurally related to Mrs2p"	XVI	+	434523	435764	S000005981	Core	47	-0.1219	8.83	26	8	1	0	1	0.244552	0	0	1	1	1.38673	3.33099	NULL	2.02029	7.51652	2.246	3.56363	0.0212949	83.9561
YPL060C-A	YPL060C-A	YPL060C-A SGDID:S000007388, Chr XVI from 442742-439428, reverse complement, pseudogene, "TyA Gag protein; the main structural constituent of virus-like particles (VLPs)"	XVI	-	439428	442742	S000007388	Core	127	-0.7336	8.29	71	12	0	0	0	NULL	0	0	0	0	NULL	NULL	NULL	1.87497	NULL	1.87497	1.87497	NULL	NULL
YPL059W	GRX5	GRX5 SGDID:S000005980, Chr XVI from 444579-445031, Verified ORF, "Hydroperoxide and superoxide-radical responsive glutathione-dependent oxidoreductase; mitochondrial matrix protein involved in the synthesis/assembly of iron-sulfur centers; monothiol glutaredoxin subfamily member along with Grx3p and Grx4p"	XVI	+	444579	445031	S000005980	Core	17	-0.2592	4.84	9	4	1	1	1	0.826667	1	1	1	1	121.377	125.065	103.006	102.619	108.327	113.017	112.079	3.67577	11872.7
YPL058C	PDR12	PDR12 SGDID:S000005979, Chr XVI from 450377-445842, reverse complement, Verified ORF, "Plasma membrane ATP-binding cassette (ABC) transporter, weak-acid-inducible multidrug transporter required for weak organic acid resistance; induced by sorbate and benzoate and regulated by War1p; mutants exhibit sorbate hypersensitivity"	XVI	-	445842	450377	S000005979	Core	171	-0.0948	6.39	82	12	1	1	1	0.450033	1	1	1	1	5.8261	5.72104	2.14978	3.17094	19.365	4.21697	7.24657	0.0598585	226.742
YPL057C	SUR1	SUR1 SGDID:S000005978, Chr XVI from 453057-451909, reverse complement, Verified ORF, "Probable catalytic subunit of a mannosylinositol phosphorylceramide (MIPC) synthase, forms a complex with probable regulatory subunit Csg2p; function in sphingolipid biosynthesis is overlapping with that of Csh1p"	XVI	-	451909	453057	S000005978	Core	45	-0.2384	9.06	23	5	1	0	1	0.13089	1	1	1	1	10.1647	16.4808	4.67731	12.4392	45.7472	10.9405	17.9018	0.0170504	67.8028
YPL056C	LCL1	LCL1 SGDID:S000005977, Chr XVI from 453735-453430, reverse complement, Uncharacterized ORF, "Putative protein of unknown function; deletion mutant is fluconazole resistant and has long chronological lifespan"	XVI	-	453430	453735	S000005977	Put or Hypo	11	0.3703	9.82	7	1	0	1	1	0.405941	0	0	0	0	NULL	NULL	NULL	10.8975	75.0608	10.8975	42.9791	NULL	NULL
YPL055C	LGE1	LGE1 SGDID:S000005976, Chr XVI from 454990-453992, reverse complement, Verified ORF, "Protein of unknown function; null mutant forms abnormally large cells, and homozygous diploid null mutant displays delayed premeiotic DNA synthesis and reduced efficiency of meiotic nuclear division"	XVI	-	453992	454990	S000005976	Core	37	-1.3379	9.27	27	6	1	1	1	0.503012	1	1	1	1	87.1745	75.1309	63.374	62.178	83.4001	71.9643	74.2515	0.160814	586.301
YPL054W	LEE1	LEE1 SGDID:S000005975, Chr XVI from 455759-456664, Verified ORF, "Zinc-finger protein of unknown function"	XVI	+	455759	456664	S000005975	Core	34	-0.7577	7.09	12	2	0	0	0	NULL	0	0	0	0	NULL	NULL	NULL	NULL	11.508	NULL	11.508	NULL	NULL
YPL053C	KTR6	KTR6 SGDID:S000005974, Chr XVI from 458458-457118, reverse complement, Verified ORF, "Probable mannosylphosphate transferase involved in the synthesis of core oligosaccharides in protein glycosylation pathway; member of the KRE2/MNT1 mannosyltransferase family"	XVI	-	457118	458458	S000005974	Core	52	-0.4923	5.31	30	3	1	1	1	0.486547	1	1	1	1	78.4233	76.9709	62.0848	89.3749	75.0259	76.7135	76.376	0.109801	406.272
YPL052W	OAZ1	OAZ1 SGDID:S000005973, Chr XVI from 458799-459005,459007-459678, Verified ORF, "Regulator of ornithine decarboxylase (Spe1p), antizyme that binds to Spe1p to regulate ubiquitin-independent degradation; ribosomal frameshifting during synthesis of Oaz1p and its ubiquitin-mediated degradation are both polyamine-regulated"	XVI	+	458799	459678	S000005973	Core	34	-0.2927	6.6	16	4	0	1	1	0.0410959	0	0	0	1	2.85435	4.85652	2.4627	9.35642	48.1211	4.8825	13.5302	NULL	NULL
YPL051W	ARL3	ARL3 SGDID:S000005972, Chr XVI from 459963-460559, Verified ORF, "GTPase of the Ras superfamily required to recruit Arl1p to the Golgi; similar to ADP-ribosylation factor"	XVI	+	459963	460559	S000005972	Core	23	-0.3413	5.99	13	3	1	1	1	0.671717	1	1	1	1	50.8889	45.2179	48.5468	78.1166	83.4456	55.6925	61.2432	0.190592	690.315
YPL050C	MNN9	MNN9 SGDID:S000005971, Chr XVI from 461966-460779, reverse complement, Verified ORF, "Subunit of Golgi mannosyltransferase complex also containing Anp1p, Mnn10p, Mnn11p, and Hoc1p that mediates elongation of the polysaccharide mannan backbone; forms a separate complex with Van1p that is also involved in backbone elongation"	XVI	-	460779	461966	S000005971	Core	46	-0.4237	6.35	20	4	1	1	1	0.675949	1	1	1	1	539.594	520.521	404.66	488.516	140.063	488.323	418.671	0.660379	2279.55
YPL049C	DIG1	DIG1 SGDID:S000005970, Chr XVI from 463839-462481, reverse complement, Verified ORF, "MAP kinase-responsive inhibitor of the Ste12p transcription factor, involved in the regulation of mating-specific genes and the invasive growth pathway; related regulators Dig1p and Dig2p bind to Ste12p"	XVI	-	462481	463839	S000005970	Core	49	-0.9818	8.61	29	5	1	1	1	0.772124	1	1	1	1	360.221	353.882	239.66	281.866	159.817	308.907	279.089	0.254009	909.836
YPL048W	CAM1	CAM1 SGDID:S000005969, Chr XVI from 464401-465648, Verified ORF, "Nuclear protein required for transcription of MXR1; binds the MXR1 promoter in the presence of other nuclear factors; binds calcium and phospholipids; has similarity to translational cofactor EF-1 gamma"	XVI	+	464401	465648	S000005969	Core	47	-0.4654	8.42	30	5	1	1	1	0.925301	1	1	1	1	236.215	238.44	146.971	184.386	369.552	201.503	235.113	6.7275	21227.4
YPL047W	SGF11	SGF11 SGDID:S000005968, Chr XVI from 465962-466261, Verified ORF, "Integral subunit of SAGA histone acetyltransferase complex, regulates transcription of a subset of SAGA-regulated genes, required for the Ubp8p association with SAGA and for H2B deubiquitylation"	XVI	+	465962	466261	S000005968	Core	11	-0.61	6.7	6	0	1	0	1	0.484848	0	1	1	1	211.366	169.237	176.285	244.806	60.63	200.423	172.465	0.109917	406.683
YPL046C	ELC1	ELC1 SGDID:S000005967, Chr XVI from 466943-466644, reverse complement, Verified ORF, "Elongin C, involved in transcription elongation as a heterodimer with Ela1p; required for ubiquitin-dependent degradation of Rpo21p; plays a role in global genomic nucleotide excision repair; expression highly upregulated during sporulation"	XVI	-	466644	466943	S000005967	Core	11	-0.3262	4.35	7	3	1	1	1	0.494949	1	1	1	1	26.4207	46.5401	NULL	4.61899	26.9467	25.8599	26.1316	0.27511	982.378
YPL045W	VPS16	VPS16 SGDID:S000005966, Chr XVI from 467260-469656, Verified ORF, "Subunit of the vacuole fusion and protein sorting HOPS complex and the CORVET tethering complex; part of the Class C Vps complex essential for membrane docking and fusion at Golgi-to-endosome and endosome-to-vacuole protein transport stages"	XVI	+	467260	469656	S000005966	Core	93	-0.2588	6.67	54	10	1	1	1	0.464912	1	1	1	1	19.8061	18.5595	8.76331	11.2249	23.4723	14.5885	16.3652	0.0690299	260.045
YPL044C	YPL044C	YPL044C SGDID:S000005965, Chr XVI from 470474-469926, reverse complement, Dubious ORF, "Dubious open reading frame unlikely to encode a protein, based on available experimental and comparative sequence data; partially overlaps the verified gene NOP4/YPL043W"	XVI	-	469926	470474	S000005965	Dubious	20	0.5879	8.4	8	5	0	0	0	NULL	0	0	0	0	NULL	NULL	NULL	NULL	NULL	NULL	NULL	NULL	NULL
YPL043W	NOP4	NOP4 SGDID:S000005964, Chr XVI from 469939-471996, Verified ORF, "Nucleolar protein, essential for processing and maturation of 27S pre-rRNA and large ribosomal subunit biogenesis; constituent of 66S pre-ribosomal particles; contains four RNA recognition motifs (RRMs)"	XVI	+	469939	471996	S000005964	Core	78	-0.9574	9.11	41	9	1	1	1	0.722628	1	1	1	1	513.015	533.103	367.852	476.929	138.348	472.725	405.849	0.947246	3224.45
YPL042C	SSN3	SSN3 SGDID:S000005963, Chr XVI from 474707-473040, reverse complement, Verified ORF, "Cyclin-dependent protein kinase, component of RNA polymerase II holoenzyme; involved in phosphorylation of the RNA polymerase II C-terminal domain; involved in glucose repression"	XVI	-	473040	474707	S000005963	Core	63	-0.5051	9.58	34	6	1	1	1	0.318919	1	1	0	0	23.8558	25.2498	25.9396	32.9932	31.6767	27.0096	27.943	0.0840545	314.24
YPL041C	YPL041C	YPL041C SGDID:S000005962, Chr XVI from 475741-475118, reverse complement, Uncharacterized ORF, "Protein of unknown function involved in maintenance of proper telomere length"	XVI	-	475118	475741	S000005962	Core	24	-0.0149	10.11	13	2	1	0	1	0.285024	0	0	0	0	13.9129	20.8871	NULL	8.1077	23.0286	14.3026	16.4841	0.000840456	3.75507
YPL040C	ISM1	ISM1 SGDID:S000005961, Chr XVI from 479001-475993, reverse complement, Verified ORF, "Mitochondrial isoleucyl-tRNA synthetase, null mutant is deficient in respiratory growth"	XVI	-	475993	479001	S000005961	Core	116	-0.4335	8.34	60	14	1	1	1	0.361277	1	1	1	1	10.5393	11.569	6.4532	9.06401	9.85304	9.40638	9.49571	0.0151041	60.3455
YPL039W	YPL039W	YPL039W SGDID:S000005960, Chr XVI from 479225-480175, Uncharacterized ORF, "Putative protein of unknown function; YPL039W is not an essential gene"	XVI	+	479225	480175	S000005960	Put or Hypo	36	-0.4243	8.74	18	3	1	0	1	0.0949367	0	0	0	0	25.7928	19.8773	19.2865	19.7278	48.4815	21.1711	26.6332	NULL	NULL
YPL038W-A	YPL038W-A	YPL038W-A SGDID:S000028588, Chr XVI from 480182-480373, Uncharacterized ORF, "Putative protein of unknown function; identified by fungal homology and RT-PCR"	XVI	+	480182	480373	S000028588	Put or Hypo	8	-0.5205	9.55	4	1	0	0	0	NULL	0	0	0	0	NULL	NULL	NULL	NULL	NULL	NULL	NULL	NULL	NULL
YPL038W	MET31	MET31 SGDID:S000005959, Chr XVI from 480535-481068, Verified ORF, "Zinc-finger DNA-binding protein, involved in transcriptional regulation of the methionine biosynthetic genes, similar to Met32p"	XVI	+	480535	481068	S000005959	Core	20	-0.5315	9.42	11	1	1	1	1	0.531073	1	1	1	1	32.6862	76.1345	22.2192	45.455	27.1008	44.1237	40.7191	0.228296	821.119
YPL037C	EGD1	EGD1 SGDID:S000005958, Chr XVI from 481901-481428, reverse complement, Verified ORF, "Subunit beta1 of the nascent polypeptide-associated complex (NAC) involved in protein targeting, associated with cytoplasmic ribosomes; enhances DNA binding of the Gal4p activator; homolog of human BTF3b"	XVI	-	481428	481901	S000005958	Core	17	-0.5572	6.09	10	0	1	1	1	0.89172	1	1	1	1	312.745	287.019	193.564	223.019	2395.23	254.087	682.315	13.9255	42719.5
YPL036W	PMA2	PMA2 SGDID:S000005957, Chr XVI from 482843-485686, Verified ORF, "Plasma membrane H+-ATPase, isoform of Pma1p, involved in pumping protons out of the cell; regulator of cytoplasmic pH and plasma membrane potential"	XVI	+	482843	485686	S000005957	Core	102	0.1448	4.91	40	12	1	1	1	0.449842	1	1	0	0	6.50353	5.93048	3.32514	4.89531	7.67065	5.16362	5.66502	0.00331297	14.0368
YPL035C	YPL035C	YPL035C SGDID:S000005956, Chr XVI from 486911-486564, reverse complement, Dubious ORF, "Dubious open reading frame unlikely to encode a protein, based on available experimental and comparative sequence data; partially overlaps the uncharacterized gene YPL034W; YPL035C is not an essential gene"	XVI	-	486564	486911	S000005956	Dubious	13	0.4809	9.2	9	4	0	0	0	NULL	0	0	0	0	NULL	NULL	NULL	NULL	11.3893	NULL	11.3893	NULL	NULL
YPL034W	YPL034W	YPL034W SGDID:S000005955, Chr XVI from 486712-487209, Uncharacterized ORF, "Putative protein of unknown function; YPL034W is not essential gene"	XVI	+	486712	487209	S000005955	Put or Hypo	19	-0.5405	9.69	10	1	1	0	1	0.454545	1	0	0	1	NULL	10.0539	3.85202	2.92696	32.5641	5.61096	12.3492	0.0339309	131.384
YPL033C	SRL4	SRL4 SGDID:S000005954, Chr XVI from 488207-487362, reverse complement, Verified ORF, "Protein of unknown function; involved in regulation of dNTP production; null mutant suppresses the lethality of lcd1 and rad53 mutations; expression is induced by Kar4p"	XVI	-	487362	488207	S000005954	Core	32	-0.0889	7.07	19	5	1	1	1	0.174377	0	0	0	0	NULL	NULL	NULL	NULL	2.75848	NULL	2.75848	0.0367337	141.801
YPL032C	SVL3	SVL3 SGDID:S000005953, Chr XVI from 491364-488887, reverse complement, Verified ORF, "Protein of unknown function, mutant phenotype suggests a potential role in vacuolar function; green fluorescent protein (GFP)-fusion protein localizes to the cell periphery, cytoplasm, bud, and bud neck"	XVI	-	488887	491364	S000005953	Core	92	-0.6423	8.79	42	2	1	1	1	0.835152	1	1	1	1	50.1569	44.4445	26.7978	36.8723	86.1944	39.5679	48.8932	0.267764	957.151
YPL031C	PHO85	PHO85 SGDID:S000005952, Chr XVI from 492918-492018,493037-493021, reverse complement, Verified ORF, "Cyclin-dependent kinase, with ten cyclin partners; involved in regulating the cellular response to nutrient levels and environmental conditions and progression through the cell cycle"	XVI	-	492018	493037	S000005952	Core	35	-0.3809	8.28	22	7	1	1	1	0.855738	1	1	1	1	40.5033	56.7529	25.6269	35.6999	130.738	39.6457	57.8642	0.842893	2882.22
YPL030W	TRM44	TRM44 SGDID:S000005951, Chr XVI from 493543-495246, Verified ORF, "tRNA(Ser) Um(44) 2'-O-methyltransferase; involved in maintaining levels of the tRNA-Ser species tS(CGA) and tS(UGA); conserved among metazoans and fungi but there does not appear to be a homolog in plants; TRM44 is a non-essential gene"	XVI	+	493543	495246	S000005951	Core	65	-0.4542	8.74	36	5	1	1	1	0.677249	1	1	1	1	40.4996	42.6406	24.9459	33.3109	39.954	35.3492	36.2702	0.429013	1505.83
YPL029W	SUV3	SUV3 SGDID:S000005950, Chr XVI from 495506-497719, Verified ORF, "ATP-dependent RNA helicase, component of the mitochondrial degradosome along with the RNase Dss1p; the degradosome associates with the ribosome and mediates RNA turnover; also required during splicing of the COX1 AI5_beta intron"	XVI	+	495506	497719	S000005950	Core	84	-0.3144	9.08	44	11	1	1	1	0.321574	1	1	1	1	13.7789	18.546	9.83854	12.3559	19.5594	13.6298	14.8157	0.0223043	87.7783
YPL028W	ERG10	ERG10 SGDID:S000005949, Chr XVI from 498096-499292, Verified ORF, "Acetyl-CoA C-acetyltransferase (acetoacetyl-CoA thiolase), cytosolic enzyme that transfers an acetyl group from one acetyl-CoA molecule to another, forming acetoacetyl-CoA; involved in the first step in mevalonate biosynthesis"	XVI	+	498096	499292	S000005949	Core	42	0.0113	7	23	8	1	1	1	0.944724	1	1	1	1	249.923	262.425	146.813	169.446	354.133	207.152	236.548	15.27	46677.4
YPL027W	SMA1	SMA1 SGDID:S000005948, Chr XVI from 499665-500402, Verified ORF, "Protein of unknown function involved in the assembly of the prospore membrane during sporulation; interacts with Spo14p"	XVI	+	499665	500402	S000005948	Core	28	-0.7415	9.84	17	4	1	0	1	0.265306	0	0	0	0	NULL	NULL	NULL	NULL	1.25451	NULL	1.25451	NULL	NULL
YPL026C	SKS1	SKS1 SGDID:S000005947, Chr XVI from 502183-500675, reverse complement, Verified ORF, "Putative serine/threonine protein kinase; involved in the adaptation to low concentrations of glucose independent of the SNF3 regulated pathway"	XVI	-	500675	502183	S000005947	Core	58	-0.464	5.01	27	4	1	1	1	0.23506	1	1	1	1	26.0515	32.7573	44.7428	55.6475	65.1009	39.7998	44.86	0.169616	617.118
YPL025C	YPL025C	YPL025C SGDID:S000005946, Chr XVI from 503030-502473, reverse complement, Dubious ORF, "Dubious open reading frame unlikely to encode a protein, based on available experimental and comparative sequence data"	XVI	-	502473	503030	S000005946	Dubious	21	-0.315	8.56	11	2	0	0	0	NULL	0	0	0	0	NULL	NULL	NULL	NULL	3.23187	NULL	3.23187	NULL	NULL
YPL024W	RMI1	RMI1 SGDID:S000005945, Chr XVI from 503517-504242, Verified ORF, "Subunit of the RecQ (Sgs1p) - Topo III (Top3p) complex; stimulates superhelical relaxing and ssDNA binding activities of Top3p; involved in response to DNA damage; null mutants display increased rates of recombination and delayed S phase"	XVI	+	503517	504242	S000005945	Core	27	-0.4335	9.12	17	3	1	0	1	0.311203	0	1	1	1	37.1329	35.3062	37.3774	32.0529	55.1665	35.4674	39.4072	0.01083	43.8298
YPL023C	MET12	MET12 SGDID:S000005944, Chr XVI from 506312-504339, reverse complement, Verified ORF, "Protein with methylenetetrahydrofolate reductase (MTHFR) activity in vitro; null mutant has no phenotype and is prototrophic for methionine; MET13 encodes major isozyme of MTHFR"	XVI	-	504339	506312	S000005944	Core	74	-0.3369	5.2	41	9	1	1	1	0.741248	1	1	0	0	43.4646	35.0174	20.8079	30.6779	43.2108	32.492	34.6357	0.170397	619.85
YPL022W	RAD1	RAD1 SGDID:S000005943, Chr XVI from 506697-509999, Verified ORF, "Single-stranded DNA endonuclease (with Rad10p), cleaves single-stranded DNA during nucleotide excision repair and double-strand break repair; subunit of Nucleotide Excision Repair Factor 1 (NEF1); homolog of human XPF protein"	XVI	+	506697	509999	S000005943	Core	126	-0.5122	5.29	64	8	1	1	1	0.23	1	1	1	1	44.4505	47.4747	24.7713	40.0652	29.0941	39.1904	37.1712	0.00353117	14.9244
YPL021W	ECM23	ECM23 SGDID:S000005942, Chr XVI from 511101-511664, Verified ORF, "Non-essential protein of unconfirmed function; affects pre-rRNA processing, may act as a negative regulator of the transcription of genes involved in pseudohyphal growth; homologous to Srd1p"	XVI	+	511101	511664	S000005942	Core	21	-0.702	9.99	12	1	1	0	1	0.149733	0	0	0	0	NULL	NULL	NULL	NULL	NULL	NULL	NULL	0.937678	3193.13
YPL020C	ULP1	ULP1 SGDID:S000005941, Chr XVI from 514178-512313, reverse complement, Verified ORF, "Protease that specifically cleaves Smt3p protein conjugates; required for cell cycle progression; associates with nucleoporins and may interact with septin rings during telophase; sequestered to the nucleolus under stress conditions"	XVI	-	512313	514178	S000005941	Core	72	-0.9271	9.48	43	7	1	1	1	0.397746	1	1	1	1	79.3826	72.5415	42.6824	61.722	34.1549	64.0821	58.0967	0.0737525	277.125
YPL019C	VTC3	VTC3 SGDID:S000005940, Chr XVI from 517018-514511, reverse complement, Verified ORF, "Subunit of the vacuolar transporter chaperone (VTC) complex involved in membrane trafficking, vacuolar polyphosphate accumulation, microautophagy and non-autophagic vacuolar fusion"	XVI	-	514511	517018	S000005940	Core	96	-0.5724	6.95	58	13	1	1	1	0.635928	1	1	1	1	153.681	169.068	89.1106	125.917	18.543	134.444	111.264	0.492506	1719.48
YPL018W	CTF19	CTF19 SGDID:S000005939, Chr XVI from 517651-518760, Verified ORF, "Outer kinetochore protein, required for accurate mitotic chromosome segregation; component of the kinetochore sub-complex COMA (Ctf19p, Okp1p, Mcm21p, Ame1p) that functions as a platform for kinetochore assembly"	XVI	+	517651	518760	S000005939	Core	43	-0.4647	8.79	21	4	1	0	1	0.281843	1	1	1	1	46.1415	45.4376	26.8453	47.9827	9.59387	41.6018	35.2002	0.00329432	13.9608
YPL017C	IRC15	IRC15 SGDID:S000005938, Chr XVI from 520233-518734, reverse complement, Verified ORF, "Microtubule associated protein; regulates microtubule dynamics; required for accurate meiotic chromosome segregation; null mutant displays large budded cells due to delayed mitotic progression, increased levels of spontaneous Rad52 foci"	XVI	-	518734	520233	S000005938	Core	54	0.0042	5.66	30	6	1	0	1	0.240481	1	1	1	1	NULL	10.0587	NULL	15.3415	24.6962	12.7001	16.6988	0.00507559	21.1527
YPL016W	SWI1	SWI1 SGDID:S000005937, Chr XVI from 521014-524958, Verified ORF, "Subunit of the SWI/SNF chromatin remodeling complex, which regulates transcription by remodeling chromosomes; required for transcription of many genes, including ADH1, ADH2, GAL1, HO, INO1 and SUC2; can form the prion [SWI+]"	XVI	+	521014	524958	S000005937	Core	148	-0.6669	8.87	57	8	1	1	1	0.385845	1	1	1	1	6.49435	9.53315	5.42014	7.84741	16.9947	7.32376	9.25795	0.0225745	88.8004
YPL015C	HST2	HST2 SGDID:S000005936, Chr XVI from 526883-525810, reverse complement, Verified ORF, "Cytoplasmic member of the silencing information regulator 2 (Sir2) family of NAD(+)-dependent protein deacetylases; modulates nucleolar (rDNA) and telomeric silencing; possesses NAD(+)-dependent histone deacetylase activity in vitro"	XVI	-	525810	526883	S000005936	Core	40	-0.4108	5.51	21	4	1	1	1	0.408964	1	1	1	1	76.8071	75.2134	52.7603	61.5841	66.6091	66.5912	66.5948	0.134928	495.277
YPL014W	YPL014W	YPL014W SGDID:S000005935, Chr XVI from 527547-528692, Uncharacterized ORF, "Putative protein of unknown function; green fluorescent protein (GFP)-fusion protein localizes to the cytoplasm and to the nucleus"	XVI	+	527547	528692	S000005935	Put or Hypo	42	-0.6117	9.02	17	2	0	0	0	NULL	0	1	1	1	24.9836	38.1708	17.0099	21.8387	46.5551	25.5008	29.7116	NULL	NULL
YPL013C	MRPS16	MRPS16 SGDID:S000005934, Chr XVI from 529350-528985, reverse complement, Verified ORF, "Mitochondrial ribosomal protein of the small subunit"	XVI	-	528985	529350	S000005934	Core	14	-0.3297	10.4	7	2	1	1	1	0.710744	1	1	1	1	983.161	985.872	940.716	1227.72	159.471	1034.37	859.388	0.599716	2077.88
YPL012W	RRP12	RRP12 SGDID:S000005933, Chr XVI from 529723-533409, Verified ORF, "Protein required for export of the ribosomal subunits; associates with the RNA components of the pre-ribosomes; contains HEAT-repeats"	XVI	+	529723	533409	S000005933	Core	137	-0.2162	6.6	66	15	1	1	1	0.73127	1	1	1	1	175.652	163.643	81.9915	121.972	51.0175	135.815	118.855	0.543967	1891.85
YPL011C	TAF3	TAF3 SGDID:S000005932, Chr XVI from 534703-533642, reverse complement, Verified ORF, "TFIID subunit (47 kDa), involved in promoter binding and RNA polymerase II transcription initiation"	XVI	-	533642	534703	S000005932	Core	40	-0.6594	4.66	23	3	1	1	1	0.478754	1	1	1	1	72.8508	76.9511	63.1771	75.9267	53.8838	72.2264	68.5579	0.0595045	225.453
YPL010W	RET3	RET3 SGDID:S000005931, Chr XVI from 535018-535587, Verified ORF, "Zeta subunit of the coatomer complex (COPI), which coats Golgi-derived transport vesicles; involved in retrograde transport between Golgi and ER"	XVI	+	535018	535587	S000005931	Core	22	-0.3761	5.02	9	1	1	1	1	0.804233	1	1	1	0	138.881	141.672	89.1004	124.901	179.92	123.639	134.895	3.68134	11890
YPL009C	TAE2	TAE2 SGDID:S000005930, Chr XVI from 538936-535820, reverse complement, Verified ORF, "Protein of unknown function, involved in protein translation; may interact with ribosomes, based on co-purification experiments; green fluorescent protein (GFP)-fusion protein localizes to the cytoplasm"	XVI	-	535820	538936	S000005930	Core	119	-0.8705	5.56	56	10	1	1	1	0.655106	1	1	1	1	253.842	347.721	156.646	280.902	96.0257	259.778	227.027	0.632844	2188.11
YPL008W	CHL1	CHL1 SGDID:S000005929, Chr XVI from 539385-541970, Verified ORF, "Probable DNA helicase involved in sister-chromatid cohesion and genome integrity; interacts with ECO1 and CTF18; mutants are defective in silencing, rDNA recombination, aging and the heat shock response; FANCJ-like helicase family member"	XVI	+	539385	541970	S000005929	Core	99	-0.4815	8.12	56	9	1	1	1	0.189315	0	1	1	1	19.4296	16.2786	9.21712	16.4586	17.6118	15.346	15.7991	0.000109997	0.531693
YPL007C	TFC8	TFC8 SGDID:S000005928, Chr XVI from 543848-542082, reverse complement, Verified ORF, "One of six subunits of RNA polymerase III transcription initiation factor complex (TFIIIC); part of TFIIIC TauB domain that binds BoxB promoter sites of tRNA and other genes; linker between TauB and TauA domains; human homolog is TFIIIC-90"	XVI	-	542082	543848	S000005928	Core	68	-0.2407	5.86	35	4	1	1	1	0.204082	1	1	1	1	10.7085	12.4936	5.2795	7.75584	20.8274	9.05936	11.413	0.0199895	79.0029
YPL006W	NCR1	NCR1 SGDID:S000005927, Chr XVI from 544631-548143, Verified ORF, "Vacuolar membrane protein that transits through the biosynthetic vacuolar protein sorting pathway, involved in sphingolipid metabolism; glycoprotein and functional orthologue of human Niemann Pick C1 (NPC1) protein"	XVI	+	544631	548143	S000005927	Core	133	0.1125	5.08	59	11	1	1	1	0.273504	1	1	1	1	28.8033	30.3269	17.5615	23.2263	21.287	24.9795	24.241	0.00814584	33.3322
YPL005W	AEP3	AEP3 SGDID:S000005926, Chr XVI from 548486-550306, Verified ORF, "Peripheral mitochondrial inner membrane protein, located on the matrix face of the membrane; stabilizes the bicistronic AAP1-ATP6 mRNA encoding subunits 6 and 8 of the ATP synthase complex"	XVI	+	548486	550306	S000005926	Core	70	-0.5342	9.74	40	6	1	1	1	0.132013	0	0	1	1	6.20914	6.86546	6.80276	8.14132	12.4078	7.00467	8.0853	0.0170145	67.6658
YPL004C	LSP1	LSP1 SGDID:S000005925, Chr XVI from 551657-550632, reverse complement, Verified ORF, "Primary component of eisosomes, which are large immobile patch structures at the cell cortex associated with endocytosis, along with Pil1p and Sur7p; null mutants show activation of Pkc1p/Ypk1p stress resistance pathways"	XVI	-	550632	551657	S000005925	Core	38	-0.6562	4.61	17	4	1	1	1	0.747801	1	1	1	1	142.214	144.327	96.2754	138.125	214.486	130.235	147.085	7.24275	22788.1
YPL003W	ULA1	ULA1 SGDID:S000005924, Chr XVI from 552020-553408, Verified ORF, "Protein that acts together with Uba3p to activate Rub1p before its conjugation to proteins (neddylation), which may play a role in protein degradation"	XVI	+	552020	553408	S000005924	Core	53	-0.2166	5.19	24	2	1	1	1	0.238095	1	1	0	0	15.3673	17.647	10.2348	16.0841	27.4798	14.8333	17.3626	0.0188673	74.7346
YPL002C	SNF8	SNF8 SGDID:S000005923, Chr XVI from 554328-553627, reverse complement, Verified ORF, "Component of the ESCRT-II complex, which is involved in ubiquitin-dependent sorting of proteins into the endosome; appears to be functionally related to SNF7; involved in glucose derepression"	XVI	-	553627	554328	S000005923	Core	27	-0.236	5.51	17	7	1	1	1	0.360515	1	0	1	1	104.218	117.759	45.9394	76.1998	41.4085	86.029	77.1049	0.0799258	299.388
YPL001W	HAT1	HAT1 SGDID:S000005922, Chr XVI from 554605-555729, Verified ORF, "Catalytic subunit of the Hat1p-Hat2p histone acetyltransferase complex that uses the cofactor acetyl coenzyme A, to acetylate free nuclear and cytoplasmic histone H4; involved in telomeric silencing and DNA double-strand break repair"	XVI	+	554605	555729	S000005922	Core	44	-0.5044	5.25	25	3	1	1	1	0.703209	1	1	0	0	13.5623	21.0917	11.4014	13.451	45.1069	14.8766	20.9227	0.290848	1036.34
YPR001W	CIT3	CIT3 SGDID:S000006205, Chr XVI from 556377-557837, Verified ORF, "Dual specificity mitochondrial citrate and methylcitrate synthase; catalyzes the condensation of acetyl-CoA and oxaloacetate to form citrate and that of propionyl-CoA and oxaloacetate to form 2-methylcitrate"	XVI	+	556377	557837	S000006205	Core	54	-0.1236	8.79	27	4	1	0	1	0.160494	0	0	1	0	NULL	6.40707	NULL	4.49662	4.91879	5.45184	5.27416	0.301885	1074.12
YPR002W	PDH1	PDH1 SGDID:S000006206, Chr XVI from 558385-559935, Verified ORF, "Mitochondrial protein that participates in respiration, induced by diauxic shift; homologous to E. coli PrpD, may take part in the conversion of 2-methylcitrate to 2-methylisocitrate"	XVI	+	558385	559935	S000006206	Core	58	-0.1904	9.14	33	12	1	1	1	0.350775	1	1	1	1	6.39709	4.55291	6.13259	7.61111	21.2935	6.17342	9.19744	0.00660148	27.2335
YPR002C-A	YPR002C-A	YPR002C-A SGDID:S000007254, Chr XVI from 560766-560569, reverse complement, Dubious ORF, "Dubious open reading frame unlikely to encode a protein, based on available experimental and comparative sequence data; completely overlaps the Ty1 long terminal repeat, YPRWdelta12"	XVI	-	560569	560766	S000007254	Dubious	7	0.5908	4.56	2	0	0	0	0	NULL	0	0	0	0	NULL	NULL	NULL	NULL	34686.4	NULL	34686.4	NULL	NULL
YPR003C	YPR003C	YPR003C SGDID:S000006207, Chr XVI from 563768-561504, reverse complement, Uncharacterized ORF, "Putative sulfate permease; physically interacts with Hsp82p; green fluorescent protein (GFP)-fusion protein localizes to the ER; YPR003C is not an essential gene"	XVI	-	561504	563768	S000006207	Put or Hypo	83	0.1473	8.56	24	5	1	1	1	0.185676	1	0	1	1	9.72966	8.06858	7.4619	8.7074	15.3918	8.49188	9.87187	0.00113499	5.0124
YPR004C	AIM45	AIM45 SGDID:S000006208, Chr XVI from 565041-564007, reverse complement, Verified ORF, "Protein with similarity to mammalian electron transfer flavoprotein complex subunit ETF-alpha; interacts with frataxin, Yfh1p; null mutant displays elevated frequency of mitochondrial genome loss"	XVI	-	564007	565041	S000006208	Core	37	0.0605	8.72	20	5	1	1	1	0.819767	1	1	1	1	49.779	51.2117	29.2984	39.9712	96.9126	42.5651	53.4346	1.33966	4499.46
YPR005C	HAL1	HAL1 SGDID:S000006209, Chr XVI from 566671-565787, reverse complement, Verified ORF, "Cytoplasmic protein involved in halotolerance; decreases intracellular Na+ (via Ena1p) and increases intracellular K+ by decreasing efflux; expression repressed by Ssn6p-Tup1p and Sko1p and induced by NaCl, KCl, and sorbitol through Gcn4p"	XVI	-	565787	566671	S000006209	Core	33	-0.7618	8.95	22	5	1	0	1	0.0816327	0	0	0	0	14.8736	7.93934	6.51823	19.8116	28.7632	12.2857	15.5812	NULL	NULL
YPR006C	ICL2	ICL2 SGDID:S000006210, Chr XVI from 568996-567269, reverse complement, Verified ORF, "2-methylisocitrate lyase of the mitochondrial matrix, functions in the methylcitrate cycle to catalyze the conversion of 2-methylisocitrate to succinate and pyruvate; ICL2 transcription is repressed by glucose and induced by ethanol"	XVI	-	567269	568996	S000006210	Core	65	-0.4046	7.21	39	5	1	1	1	0.201739	0	0	1	1	31.3839	26.0079	15.8855	22.4953	9.79602	23.9431	21.1137	0.00379959	16.0134
YPR007C	REC8	REC8 SGDID:S000006211, Chr XVI from 571378-569336, reverse complement, Verified ORF, "Meiosis-specific component of sister chromatid cohesion complex; maintains cohesion between sister chromatids during meiosis I; maintains cohesion between centromeres of sister chromatids until meiosis II; homolog of S. pombe Rec8p"	XVI	-	569336	571378	S000006211	Core	77	-0.7731	5.05	38	9	1	0	1	0.0897059	0	0	0	0	3.11737	3.95202	2.68963	3.51974	1.71267	3.31969	2.99829	0.0179367	71.1875
YPR008W	HAA1	HAA1 SGDID:S000006212, Chr XVI from 573018-575102, Verified ORF, "Transcriptional activator involved in the transcription of TPO2, YRO2, and other genes putatively encoding membrane stress proteins; involved in adaptation to weak acid stress"	XVI	+	573018	575102	S000006212	Core	77	-0.8642	8.84	31	9	1	1	1	0.548991	1	1	1	1	65.7726	67.4044	47.9106	56.6053	70.0047	59.4232	61.5395	0.028735	111.983
YPR009W	SUT2	SUT2 SGDID:S000006213, Chr XVI from 576552-577358, Verified ORF, "Putative transcription factor; multicopy suppressor of mutations that cause low activity of the cAMP/protein kinase A pathway; highly similar to Sut1p"	XVI	+	576552	577358	S000006213	Core	30	-0.5003	9.28	14	2	0	0	0	NULL	0	0	0	0	36.8675	36.8989	33.1918	38.8822	59.7442	36.4601	41.1169	NULL	NULL
YPR010C	RPA135	RPA135 SGDID:S000006214, Chr XVI from 581196-577585, reverse complement, Verified ORF, "RNA polymerase I second largest subunit A135"	XVI	-	577585	581196	S000006214	Core	136	-0.3905	7.56	71	16	1	1	1	0.800499	1	1	1	1	167.924	165.52	93.613	125.092	108.808	138.037	132.191	1.16483	3933.5
YPR010C-A	YPR010C-A	YPR010C-A SGDID:S000122558, Chr XVI from 582558-582373,582734-582702, reverse complement, Uncharacterized ORF, "Putative protein of unknown function; conserved among Saccharomyces sensu stricto species"	XVI	-	582373	582734	S000122558	Put or Hypo	8	-0.1485	8.81	5	0	1	1	1	0.375	1	1	0	0	NULL	69.9912	NULL	97.2503	74.6623	83.6208	80.6346	0.945539	3218.86
YPR011C	YPR011C	YPR011C SGDID:S000006215, Chr XVI from 584042-583062, reverse complement, Uncharacterized ORF, "Putative transporter, member of the mitochondrial carrier family; the authentic, non-tagged protein is detected in highly purified mitochondria in high-throughput studies"	XVI	-	583062	584042	S000006215	Put or Hypo	36	0.0307	9.56	21	10	1	0	1	0.374233	1	1	1	0	19.8269	19.5957	10.6915	8.93636	19.6523	14.7626	15.7406	0.0455508	174.379
YPR012W	YPR012W	YPR012W SGDID:S000006216, Chr XVI from 584309-584563, Dubious ORF, "Dubious open reading frame unlikely to encode a protein, based on available experimental and comparative sequence data; YPR012W is not an essential gene"	XVI	+	584309	584563	S000006216	Dubious	10	0.1071	9.41	3	2	0	0	0	NULL	0	0	0	0	NULL	NULL	NULL	NULL	28.5552	NULL	28.5552	NULL	NULL
YPR013C	YPR013C	YPR013C SGDID:S000006217, Chr XVI from 585585-584632, reverse complement, Uncharacterized ORF, "Putative zinc finger protein; YPR013C is not an essential gene"	XVI	-	584632	585585	S000006217	Put or Hypo	35	-0.6419	9.21	14	1	1	0	1	0.119874	0	0	1	1	33.3946	39.3364	26.5961	38.7342	68.1025	34.5153	41.2328	1.30337	4382.26
YPR014C	YPR014C	YPR014C SGDID:S000006218, Chr XVI from 587518-587189, reverse complement, Dubious ORF, "Dubious open reading frame unlikely to encode a protein, based on available experimental and comparative sequence data; YPR014C is not an essential gene"	XVI	-	587189	587518	S000006218	Dubious	12	0.2734	9.03	9	5	0	0	0	NULL	0	0	0	0	NULL	NULL	NULL	NULL	7.68818	NULL	7.68818	NULL	NULL
YPR015C	YPR015C	YPR015C SGDID:S000006219, Chr XVI from 591026-590283, reverse complement, Uncharacterized ORF, "Putative protein of unknown function; overexpression causes a cell cycle delay or arrest"	XVI	-	590283	591026	S000006219	Put or Hypo	28	-0.5643	9.41	10	2	0	0	0	NULL	0	0	0	0	5.38068	8.97543	11.348	14.1101	4.94911	9.95355	8.95266	NULL	NULL
YPR016C	TIF6	TIF6 SGDID:S000006220, Chr XVI from 593069-592332, reverse complement, Verified ORF, "Constituent of 66S pre-ribosomal particles, has similarity to human translation initiation factor 6 (eIF6); may be involved in the biogenesis and or stability of 60S ribosomal subunits"	XVI	-	592332	593069	S000006220	Core	26	-0.0072	4.53	11	0	1	1	1	0.967347	1	1	1	1	247.625	260.001	154.432	184.74	265.171	211.7	222.394	10.9474	33897.9
YPR016W-A	YPR016W-A	YPR016W-A SGDID:S000007630, Chr XVI from 593096-593356, Dubious ORF, "Dubious open reading frame unlikely to encode a protein, based on available experimental and comparative sequence data"	XVI	+	593096	593356	S000007630	Dubious	10	-0.1011	9.3	6	1	0	0	0	NULL	0	0	0	0	NULL	NULL	NULL	NULL	NULL	NULL	NULL	NULL	NULL
YPR017C	DSS4	DSS4 SGDID:S000006221, Chr XVI from 593917-593486, reverse complement, Verified ORF, "Guanine nucleotide dissociation stimulator for Sec4p, functions in the post-Golgi secretory pathway; binds zinc, found both on membranes and in the cytosol"	XVI	-	593486	593917	S000006221	Core	16	-0.2461	5.15	9	3	1	1	1	0.839161	1	1	1	1	61.0864	48.9107	42.6656	51.4899	60.5246	51.0382	52.9354	0.251062	899.688
YPR018W	RLF2	RLF2 SGDID:S000006222, Chr XVI from 594476-596296, Verified ORF, "Largest subunit (p90) of the Chromatin Assembly Complex (CAF-1) with Cac2p and Msi1p that assembles newly synthesized histones onto recently replicated DNA; involved in the maintenance of transcriptionally silent chromatin"	XVI	+	594476	596296	S000006222	Core	70	-1.1657	6.37	32	9	1	1	1	0.49505	1	1	0	1	102.007	92.8021	80.6127	97.9543	54.005	93.344	85.4762	0.092804	345.624
YPR019W	MCM4	MCM4 SGDID:S000006223, Chr XVI from 596750-599551, Verified ORF, "Essential helicase component of heterohexameric MCM2-7 complexes which bind pre-replication complexes on DNA and melt the DNA prior to replication; accumulates in the nucleus in G1; homolog of S. pombe Cdc21p"	XVI	+	596750	599551	S000006223	Core	105	-0.5184	5.85	64	20	1	1	1	0.705252	1	1	1	1	32.6783	33.5145	16.8955	25.5157	44.4696	27.151	30.6147	0.114516	423.03
YPR020W	ATP20	ATP20 SGDID:S000006224, Chr XVI from 599870-600217, Verified ORF, "Subunit g of the mitochondrial F1F0 ATP synthase; reversibly phosphorylated on two residues; unphosphorylated form is required for dimerization of the ATP synthase complex"	XVI	+	599870	600217	S000006224	Core	13	-0.1434	9.81	9	2	1	1	1	0.756522	1	1	1	1	38.8037	49.4286	24.3486	20.0431	93.9617	33.156	45.3171	1.16514	3934.52
YPR021C	AGC1	AGC1 SGDID:S000006225, Chr XVI from 603357-600649, reverse complement, Verified ORF, "Mitochondrial amino acid transporter, acts both as a glutamate uniporter and as an aspartate-glutamate exchanger; involved in nitrogen metabolism and nitrogen compound biosynthesis"	XVI	-	600649	603357	S000006225	Core	104	-0.4491	8.07	54	14	1	1	1	0.329268	1	1	0	0	11.6162	13.4939	6.57201	13.2335	17.1038	11.2289	12.4039	0.0134458	53.9625
YPR022C	YPR022C	YPR022C SGDID:S000006226, Chr XVI from 607312-603911, reverse complement, Uncharacterized ORF, "Putative protein of unknown function; green fluorescent protein (GFP)-fusion protein localizes to both the cytoplasm and the nucleus and is induced in response to the DNA-damaging agent MMS"	XVI	-	603911	607312	S000006226	Put or Hypo	130	-0.6612	6.59	57	3	1	1	1	0.222418	0	1	1	1	32.1907	34.187	22.2876	31.656	25.6309	30.0803	29.1904	0.00687413	28.3139
YPR023C	EAF3	EAF3 SGDID:S000006227, Chr XVI from 610031-608826, reverse complement, Verified ORF, "Esa1p-associated factor, nonessential component of the NuA4 acetyltransferase complex, homologous to Drosophila dosage compensation protein MSL3; plays a role in regulating Ty1 transposition"	XVI	-	608826	610031	S000006227	Core	45	-0.5849	8.49	28	4	1	1	1	0.496259	1	1	1	1	80.955	79.3939	59.5146	73.0675	79.228	73.2327	74.4318	0.11684	431.277
YPR024W	YME1	YME1 SGDID:S000006228, Chr XVI from 610481-612724, Verified ORF, "Catalytic subunit of the mitochondrial inner membrane i-AAA protease complex, which is responsible for degradation of unfolded or misfolded mitochondrial gene products; mutation causes an elevated rate of mitochondrial turnover"	XVI	+	610481	612724	S000006228	Core	82	-0.3548	6.64	46	11	1	1	1	0.666667	1	1	1	1	96.4308	91.9215	54.1199	77.7453	76.8863	80.0544	79.4208	0.307066	1091.84
YPR025C	CCL1	CCL1 SGDID:S000006229, Chr XVI from 614558-613377, reverse complement, Verified ORF, "Cyclin associated with protein kinase Kin28p, which is the TFIIH-associated carboxy-terminal domain (CTD) kinase involved in transcription initiation at RNA polymerase II promoters"	XVI	-	613377	614558	S000006229	Core	45	-0.6086	6.44	28	3	1	1	1	0.480916	1	1	1	1	46.6358	54.2419	50.8255	71.0176	41.473	55.6802	52.8388	0.0471839	180.385
YPR026W	ATH1	ATH1 SGDID:S000006230, Chr XVI from 615379-619014, Verified ORF, "Acid trehalase required for utilization of extracellular trehalose"	XVI	+	615379	619014	S000006230	Core	137	-0.3873	5.21	63	8	1	1	1	0.226259	1	1	0	0	6.6643	7.50372	3.67353	5.88609	9.25564	5.93191	6.59666	0.00733197	30.1244
YPR027C	YPR027C	YPR027C SGDID:S000006231, Chr XVI from 621258-620425, reverse complement, Uncharacterized ORF, "Putative protein of unknown function"	XVI	-	620425	621258	S000006231	Put or Hypo	31	-0.1226	5.35	15	3	1	0	1	0.184116	0	0	0	0	NULL	NULL	NULL	NULL	12.8241	NULL	12.8241	NULL	NULL
YPR028W	YOP1	YOP1 SGDID:S000006232, Chr XVI from 623527-623577,623711-624202, Verified ORF, "Membrane protein that interacts with Yip1p to mediate membrane traffic; interacts with Sey1p to maintain ER morphology; overexpression leads to cell death and accumulation of internal cell membranes"	XVI	+	623527	624202	S000006232	Core	20	0.2911	9	9	2	1	1	1	0.894444	1	1	1	1	114.16	131.324	61.508	99.7898	435.975	101.695	168.551	7.73314	24269.3
YPR029C	APL4	APL4 SGDID:S000006233, Chr XVI from 626967-624469, reverse complement, Verified ORF, "Gamma-adaptin, large subunit of the clathrin-associated protein (AP-1) complex; binds clathrin; involved in vesicle mediated transport"	XVI	-	624469	626967	S000006233	Core	94	-0.1393	5.26	49	11	1	1	1	0.657452	1	1	1	1	110.412	114.044	88.5048	108.328	44.76	105.322	93.2098	0.324756	1152.24
YPR030W	CSR2	CSR2 SGDID:S000006234, Chr XVI from 627880-631245, Verified ORF, "Nuclear protein proposed to regulate utilization of nonfermentable carbon sources and endocytosis of plasma membrane proteins; overproduction suppresses chs5 spa2 lethality at high temp; ubiquitinated by Rsp5p, deubiquitinated by Ubp2p"	XVI	+	627880	631245	S000006234	Core	125	-0.6864	8.53	66	16	1	0	1	0.171276	0	1	0	0	3.46687	4.16379	2.77442	3.16223	5.2572	3.39183	3.7649	0.0062171	25.7074
YPR031W	NTO1	NTO1 SGDID:S000006235, Chr XVI from 631515-633761, Verified ORF, "Subunit of the NuA3 histone acetyltransferase complex that acetylates histone H3; contains PHD finger domain that interacts with methylated histone H3"	XVI	+	631515	633761	S000006235	Core	86	-0.4601	7.68	43	7	1	1	1	0.104278	1	1	1	1	15.1911	16.4672	16.9379	22.7784	18.1121	17.8437	17.8973	0.00348212	14.725
YPR032W	SRO7	SRO7 SGDID:S000006236, Chr XVI from 634123-637224, Verified ORF, "Effector of Rab GTPase Sec4p, forms a complex with Sec4p and t-SNARE Sec9p; involved in exocytosis and docking and fusion of post-Golgi vesicles with plasma membrane; homolog of Sro77p and Drosophila lgl tumor suppressor"	XVI	+	634123	637224	S000006236	Core	114	-0.2262	8.56	63	15	1	1	1	0.617619	1	1	1	1	13.8191	12.4478	10.2197	12.511	17.5031	12.2494	13.3001	0.167899	611.111
YPR033C	HTS1	HTS1 SGDID:S000006237, Chr XVI from 639019-637379, reverse complement, Verified ORF, "Cytoplasmic and mitochondrial histidine tRNA synthetase; encoded by a single nuclear gene that specifies two messages; efficient mitochondrial localization requires both a presequence and an amino-terminal sequence"	XVI	-	637379	639019	S000006237	Core	60	-0.2761	7.54	38	8	1	1	1	0.800366	1	1	1	1	166.155	159.564	85.0371	131.705	243.803	135.615	157.253	5.89893	18708
YPR034W	ARP7	ARP7 SGDID:S000006238, Chr XVI from 639525-640958, Verified ORF, "Component of both the SWI/SNF and RSC chromatin remodeling complexes; actin-related protein involved in transcriptional regulation"	XVI	+	639525	640958	S000006238	Core	54	-0.3739	5.35	28	3	1	1	1	0.698113	1	1	1	1	96.5919	87.3186	50.1822	64.3462	95.8162	74.6097	78.851	0.216101	778.91
YPR035W	GLN1	GLN1 SGDID:S000006239, Chr XVI from 642208-643320, Verified ORF, "Glutamine synthetase (GS), synthesizes glutamine from glutamate and ammonia; with Glt1p, forms the secondary pathway for glutamate biosynthesis from ammonia; expression regulated by nitrogen source and by amino acid limitation"	XVI	+	642208	643320	S000006239	Core	42	-0.5737	5.91	22	6	1	1	1	0.754054	1	1	1	1	1619.6	1683.41	873.816	1129.49	1722.06	1326.58	1405.68	5.39378	17165.3
YPR036W	VMA13	VMA13 SGDID:S000006240, Chr XVI from 643836-645272, Verified ORF, "Subunit H of the eight-subunit V1 peripheral membrane domain of the vacuolar H+-ATPase (V-ATPase), an electrogenic proton pump found throughout the endomembrane system; serves as an activator or a structural stabilizer of the V-ATPase"	XVI	+	643836	645272	S000006240	Core	54	-0.1263	5.94	29	10	1	1	1	0.857741	1	1	1	1	186.105	182.297	105.035	138.905	305.702	153.085	183.609	4.07114	13097.9
YPR036W-A	YPR036W-A	YPR036W-A SGDID:S000028425, Chr XVI from 645950-646153, Verified ORF, "Protein of unknown function; transcription is regulated by Pdr1p"	XVI	+	645950	646153	S000028425	Core	7	0.0119	5.48	3	0	0	0	0	NULL	0	1	0	0	1199.45	1363.4	788.476	1376.11	16507.6	1181.86	4247.01	NULL	NULL
YPR037C	ERV2	ERV2 SGDID:S000006241, Chr XVI from 647038-646448, reverse complement, Verified ORF, "Flavin-linked sulfhydryl oxidase localized to the endoplasmic reticulum lumen, involved in disulfide bond formation within the ER"	XVI	-	646448	647038	S000006241	Core	22	-0.3897	7.03	10	2	1	1	1	0.535714	1	1	1	1	47.9164	59.5679	31.9129	40.7826	65.692	45.045	49.1744	0.296764	1056.6
YPR038W	IRC16	IRC16 SGDID:S000006242, Chr XVI from 646836-647195, Dubious ORF, "Dubious open reading frame unlikely to encode a protein, based on available experimental and comparative sequence data; partially overlaps verified gene YPR037C; null mutant displays increased levels of spontaneous Rad52p foci"	XVI	+	646836	647195	S000006242	Dubious	13	0.7639	8.88	6	1	1	0	1	0.386555	0	0	0	0	NULL	NULL	NULL	NULL	NULL	NULL	NULL	NULL	NULL
YPR039W	YPR039W	YPR039W SGDID:S000006243, Chr XVI from 647012-647347, Dubious ORF, "Dubious open reading frame unlikely to encode a protein, based on available experimental and comparative sequence data; partially overlaps the verified non essential genes ERV2/YPR037C and TIP41/YPR040W"	XVI	+	647012	647347	S000006243	Dubious	13	-0.1422	8.67	7	0	0	0	0	NULL	0	0	0	0	NULL	NULL	NULL	NULL	NULL	NULL	NULL	NULL	NULL
YPR040W	TIP41	TIP41 SGDID:S000006244, Chr XVI from 647305-648375, Verified ORF, "Protein that interacts physically and genetically with Tap42p, which regulates protein phosphatase 2A; component of the TOR (target of rapamycin) signaling pathway"	XVI	+	647305	648375	S000006244	Core	41	-0.5965	7.69	25	5	1	1	1	0.58427	1	1	1	1	50.4599	43.2881	29.3431	37.0799	59.706	40.0427	43.9754	0.230174	827.611
YPR041W	TIF5	TIF5 SGDID:S000006245, Chr XVI from 648704-649921, Verified ORF, "Translation initiation factor eIF5; functions both as a GTPase-activating protein to mediate hydrolysis of ribosome-bound GTP and as a GDP dissociation inhibitor to prevent recycling of eIF2"	XVI	+	648704	649921	S000006245	Core	45	-0.535	4.94	29	10	1	1	1	0.908642	1	1	1	1	251.794	272.472	141.019	194.034	237.223	214.83	219.308	6.36163	20116.5
YPR042C	PUF2	PUF2 SGDID:S000006246, Chr XVI from 653662-650435, reverse complement, Verified ORF, "Member of the PUF protein family, which is defined by the presence of Pumilio homology domains that confer RNA binding activity; preferentially binds mRNAs encoding membrane-associated proteins"	XVI	-	650435	653662	S000006246	Core	119	-0.5626	8.94	37	4	1	1	1	0.186047	1	1	1	1	7.0936	8.39335	4.17085	7.30301	10.0396	6.7402	7.40008	0.00891274	36.3436
YPR043W	RPL43A	RPL43A SGDID:S000006247, Chr XVI from 654166-654167,654571-654847, Verified ORF, "Protein component of the large (60S) ribosomal subunit, identical to Rpl43Bp and has similarity to rat L37a ribosomal protein; null mutation confers a dominant lethal phenotype"	XVI	+	654166	654847	S000006247	Core	10	-0.3749	10.42	6	1	1	1	1	0.934783	0	1	1	1	0	0	0	5.77533	29.6115	5.77533	17.6934	NULL	NULL
YPR044C	OPI11	OPI11 SGDID:S000006248, Chr XVI from 654877-654524, reverse complement, Dubious ORF, "Dubious open reading frame unlikely to encode a protein, based on available experimental and comparative sequence data; partially overlaps verified gene RPL43A/YPR043W; deletion confers sensitivity to GSAO"	XVI	-	654524	654877	S000006248	Dubious	12	-0.1503	6.7	5	1	0	0	0	NULL	0	0	0	0	NULL	NULL	NULL	NULL	6374.28	NULL	6374.28	NULL	NULL
YPR045C	THP3	THP3 SGDID:S000006249, Chr XVI from 656552-655140, reverse complement, Verified ORF, "Protein that forms a complex with Csn12p that is recruited to transcribed genes and may have a role in transcription elongation; possibly involved in splicing based on pre-mRNA accumulation defect for many intron-containing genes"	XVI	-	655140	656552	S000006249	Core	54	-0.5844	9.09	28	8	1	1	1	0.521277	1	1	1	1	64.9943	64.5736	35.5606	52.8291	53.7668	54.4894	54.3449	0.0734468	276.021
YPR046W	MCM16	MCM16 SGDID:S000006250, Chr XVI from 656799-657344, Verified ORF, "Protein involved in kinetochore-microtubule mediated chromosome segregation; binds to centromere DNA"	XVI	+	656799	657344	S000006250	Core	21	-0.5286	5.52	15	1	1	1	1	0.569061	0	0	1	1	NULL	6.30615	NULL	10.0139	42.9934	8.16002	19.7711	0.0563313	213.883
YPR047W	MSF1	MSF1 SGDID:S000006251, Chr XVI from 657529-658938, Verified ORF, "Mitochondrial phenylalanyl-tRNA synthetase, active as a monomer, unlike the cytoplasmic subunit which is active as a dimer complexed to a beta subunit dimer; similar to the alpha subunit of E. coli phenylalanyl-tRNA synthetase"	XVI	+	657529	658938	S000006251	Core	55	-0.53	8.04	33	5	1	1	1	0.507463	1	1	1	1	13.5082	13.5197	14.6256	10.5923	22.4229	13.0615	14.9337	0.0423932	162.743
YPR048W	TAH18	TAH18 SGDID:S000006252, Chr XVI from 659182-661053, Verified ORF, "Conserved NAPDH-dependent diflavin reductase, component of an early step in the cytosolic Fe-S protein assembly (CIA) machinery; transfers electrons from NADPH to the Fe-S cluster of Dre2p; plays a pro-death role under oxidative stress"	XVI	+	659182	661053	S000006252	Core	72	-0.4789	8.7	43	10	1	1	1	0.786517	1	1	0	1	19.4872	20.7658	14.176	17.5352	32.9013	17.9911	20.9731	0.19662	711.29
YPR049C	ATG11	ATG11 SGDID:S000006253, Chr XVI from 664673-661137, reverse complement, Verified ORF, "Adapter protein for pexophagy and the cytoplasm-to-vacuole targeting (Cvt) pathway; directs receptor-bound cargo to the phagophore assembly site (PAS) for packaging into vesicles; required for recruiting other proteins to the (PAS)"	XVI	-	661137	664673	S000006253	Core	135	-0.4845	5.51	66	7	1	1	1	0.252122	1	1	1	1	23.4481	22.8957	16.4478	20.559	12.5518	20.8377	19.1805	0.0131425	52.792
YPR050C	YPR050C	YPR050C SGDID:S000006254, Chr XVI from 665366-664953, reverse complement, Dubious ORF, "Dubious open reading frame unlikely to encode a protein, based on available experimental and comparative sequence data; partially overlaps the verified gene MAK3/YPR051W"	XVI	-	664953	665366	S000006254	Dubious	15	0.4409	8.86	5	0	0	0	0	NULL	0	0	0	0	NULL	NULL	NULL	NULL	NULL	NULL	NULL	NULL	NULL
YPR051W	MAK3	MAK3 SGDID:S000006255, Chr XVI from 664960-665490, Verified ORF, "Catalytic subunit of N-terminal acetyltransferase of the NatC type; required for replication of dsRNA virus"	XVI	+	664960	665490	S000006255	Core	20	-0.2215	6.9	12	4	1	1	1	0.528409	1	1	1	1	226.471	224.562	263.98	401.171	NULL	279.046	279.046	0.453651	1588.87
YPR052C	NHP6A	NHP6A SGDID:S000006256, Chr XVI from 665974-665693, reverse complement, Verified ORF, "High-mobility group (HMG) protein that binds to and remodels nucleosomes; involved in recruiting FACT and other chromatin remodelling complexes to the chromosomes; functionally redundant with Nhp6Bp; homologous to mammalian HMGB1 and HMGB2"	XVI	-	665693	665974	S000006256	Core	11	-1.3042	9.76	6	0	1	1	1	0.569892	1	1	1	1	NULL	NULL	NULL	NULL	490.512	NULL	490.512	0.549195	1909.33
YPR053C	YPR053C	YPR053C SGDID:S000006257, Chr XVI from 666243-665788, reverse complement, Dubious ORF, "Dubious open reading frame unlikely to encode a protein, based on available experimental and comparative sequence data; partially overlaps verified gene NHP6A/YPR052C"	XVI	-	665788	666243	S000006257	Dubious	18	-0.0608	9.57	10	3	0	0	0	NULL	0	0	0	0	46.9411	44.7418	27.5129	71.6375	24.2138	47.7083	43.0094	NULL	NULL
YPR054W	SMK1	SMK1 SGDID:S000006258, Chr XVI from 666280-667446, Verified ORF, "Middle sporulation-specific mitogen-activated protein kinase (MAPK) required for production of the outer spore wall layers; negatively regulates activity of the glucan synthase subunit Gsc2p"	XVI	+	666280	667446	S000006258	Core	44	-0.1025	8.9	26	5	1	0	1	0.14433	1	0	0	0	NULL	NULL	NULL	NULL	24.9878	NULL	24.9878	0.0377144	145.438
YPR055W	SEC8	SEC8 SGDID:S000006259, Chr XVI from 667676-670873, Verified ORF, "Essential 121kDa subunit of the exocyst complex (Sec3p, Sec5p, Sec6p, Sec8p, Sec10p, Sec15p, Exo70p, and Exo84p), which has the essential function of mediating polarized targeting of secretory vesicles to active sites of exocytosis"	XVI	+	667676	670873	S000006259	Core	122	-0.3668	6.29	64	7	1	1	1	0.497653	1	1	1	0	8.12025	7.01167	3.84646	5.77589	15.8467	6.18857	8.12019	0.0781265	292.907
YPR056W	TFB4	TFB4 SGDID:S000006260, Chr XVI from 671126-672142, Verified ORF, "Subunit of TFIIH complex, involved in transcription initiation, similar to 34 kDa subunit of human TFIIH; interacts with Ssl1p"	XVI	+	671126	672142	S000006260	Core	37	-0.0836	8.98	21	7	1	1	1	0.390533	1	1	1	1	43.2017	48.0954	31.9977	55.6107	42.2608	44.7264	44.2333	0.0695915	262.078
YPR057W	BRR1	BRR1 SGDID:S000006261, Chr XVI from 672471-673496, Verified ORF, "snRNP protein component of spliceosomal snRNPs, required for pre-mRNA splicing and snRNP biogenesis; in null mutant newly-synthesized snRNAs are destabilized and 3'-end processing is slowed"	XVI	+	672471	673496	S000006261	Core	40	-0.5251	6.17	23	5	1	1	1	0.316716	1	1	1	1	87.2012	97.233	56.5534	98.7337	63.5374	84.9303	80.6517	0.0320565	124.4
YPR058W	YMC1	YMC1 SGDID:S000006262, Chr XVI from 673751-674674, Verified ORF, "Mitochondrial protein, putative inner membrane transporter with a role in oleate metabolism and glutamate biosynthesis; member of the mitochondrial carrier (MCF) family; has similarity with Ymc2p"	XVI	+	673751	674674	S000006262	Core	33	-0.0387	9.44	17	6	1	1	1	0.840391	1	1	0	0	29.4514	39.3912	13.0901	17.5528	83.4629	24.8714	36.5897	0.83916	2869.95
YPR059C	YPR059C	YPR059C SGDID:S000006263, Chr XVI from 674700-674314, reverse complement, Dubious ORF, "Dubious open reading frame unlikely to encode a protein, based on available experimental and comparative sequence data; partially overlaps the verified gene YMC1/YPR058W"	XVI	-	674314	674700	S000006263	Dubious	14	0.082	9.76	8	2	1	1	1	0.164062	0	0	0	0	NULL	NULL	NULL	NULL	NULL	NULL	NULL	NULL	NULL
YPR060C	ARO7	ARO7 SGDID:S000006264, Chr XVI from 675631-674861, reverse complement, Verified ORF, "Chorismate mutase, catalyzes the conversion of chorismate to prephenate to initiate the tyrosine/phenylalanine-specific branch of aromatic amino acid biosynthesis"	XVI	-	674861	675631	S000006264	Core	30	-0.4308	5.95	17	5	1	1	1	0.828125	1	1	1	1	354.969	314.278	235.587	319.609	81.277	306.111	261.144	3.52516	11404.7
YPR061C	JID1	JID1 SGDID:S000006265, Chr XVI from 676882-675977, reverse complement, Verified ORF, "Probable Hsp40p co-chaperone, has a DnaJ-like domain and appears to be involved in ER-associated degradation of misfolded proteins containing a tightly folded cytoplasmic domain; inhibits replication of Brome mosaic virus in S. cerevisiae"	XVI	-	675977	676882	S000006265	Core	35	-0.7125	9.08	18	4	0	0	0	NULL	0	0	1	1	4.1206	2.19952	NULL	6.60349	13.9901	4.30787	6.72843	NULL	NULL
YPR062W	FCY1	FCY1 SGDID:S000006266, Chr XVI from 677165-677641, Verified ORF, "Cytosine deaminase, zinc metalloenzyme that catalyzes the hydrolytic deamination of cytosine to uracil; of biomedical interest because it also catalyzes the deamination of 5-fluorocytosine (5FC) to form anticancer drug 5-fluorouracil (5FU)"	XVI	+	677165	677641	S000006266	Core	17	-0.4467	5.68	10	4	1	1	1	0.955696	1	1	1	1	5849.01	5435.97	5060.49	5939.32	2926.83	5571.2	5042.32	10.1112	31405
YPR063C	YPR063C	YPR063C SGDID:S000006267, Chr XVI from 678193-677812,678320-678280, reverse complement, Uncharacterized ORF, "ER-localized protein of unknown function"	XVI	-	677812	678320	S000006267	Core	15	-0.0478	6.55	7	1	1	1	1	0.85	1	1	1	1	109.23	126.632	57.5924	96.4747	268.91	97.4823	131.768	2.97022	9673.28
YPR064W	YPR064W	YPR064W SGDID:S000006268, Chr XVI from 678951-679370, Dubious ORF, "Dubious open reading frame unlikely to encode a functional protein, based on available experimental and comparative sequence data"	XVI	+	678951	679370	S000006268	Dubious	16	0.4151	9.24	8	2	0	0	0	NULL	0	0	0	0	NULL	NULL	NULL	NULL	8.36343	NULL	8.36343	NULL	NULL
YPR065W	ROX1	ROX1 SGDID:S000006269, Chr XVI from 679693-680799, Verified ORF, "Heme-dependent repressor of hypoxic genes; contains an HMG domain that is responsible for DNA bending activity"	XVI	+	679693	680799	S000006269	Core	42	-0.9021	9.88	19	1	1	1	1	0.154891	0	1	1	1	62.793	74.3505	54.4831	68.6109	134.142	65.0594	78.8759	0.0277492	108.288
YPR066W	UBA3	UBA3 SGDID:S000006270, Chr XVI from 681213-682112, Verified ORF, "Protein that acts together with Ula1p to activate Rub1p before its conjugation to proteins (neddylation), which may play a role in protein degradation; GFP-fusion protein localizes to the cytoplasm in a punctate pattern"	XVI	+	681213	682112	S000006270	Core	33	0.1378	4.73	16	7	1	1	1	0.327759	1	1	1	1	10.3916	6.93364	5.5787	6.96405	23.4768	7.467	10.669	0.00831738	34.0067
YPR067W	ISA2	ISA2 SGDID:S000006271, Chr XVI from 682220-682777, Verified ORF, "Protein required for maturation of mitochondrial and cytosolic Fe/S proteins, localizes to the mitochondrial intermembrane space, overexpression of ISA2 suppresses grx5 mutations"	XVI	+	682220	682777	S000006271	Core	21	-0.4307	7.62	13	4	1	1	1	0.702703	1	1	1	1	42.8423	38.7292	30.207	28.993	29.0868	35.1929	33.9717	0.271642	970.473
YPR068C	HOS1	HOS1 SGDID:S000006272, Chr XVI from 684353-682941, reverse complement, Verified ORF, "Class I histone deacetylase (HDAC) family member that deacetylates Smc3p on lysine residues at anaphase onset; has sequence similarity to Hda1p, Rpd3p, Hos2p, and Hos3p; interacts with the Tup1p-Ssn6p corepressor complex"	XVI	-	682941	684353	S000006272	Core	55	-0.4939	5.08	27	3	1	0	1	0.131915	0	1	0	1	12.6818	12.8513	7.29448	8.31408	13.8083	10.2854	10.99	0.0155325	61.99
YPR069C	SPE3	SPE3 SGDID:S000006273, Chr XVI from 685437-684556, reverse complement, Verified ORF, "Spermidine synthase, involved in biosynthesis of spermidine and also in biosynthesis of pantothenic acid; spermidine is required for growth of wild-type cells"	XVI	-	684556	685437	S000006273	Core	33	-0.289	5.33	17	3	1	1	1	0.94198	1	1	1	0	110.986	107.378	75.2965	87.376	283.178	95.2591	132.843	12.7043	39112.1
YPR070W	MED1	MED1 SGDID:S000006274, Chr XVI from 685898-687598, Verified ORF, "Subunit of the RNA polymerase II mediator complex; associates with core polymerase subunits to form the RNA polymerase II holoenzyme; essential for transcriptional regulation"	XVI	+	685898	687598	S000006274	Core	64	-0.5587	4.68	33	7	1	1	1	0.390459	1	1	1	1	30.0366	33.0044	29.7749	45.5284	25.8854	34.5861	32.8459	0.0729451	274.208
YPR071W	YPR071W	YPR071W SGDID:S000006275, Chr XVI from 688172-688807, Uncharacterized ORF, "Putative membrane protein; YPR071W is not an essential gene"	XVI	+	688172	688807	S000006275	Put or Hypo	25	-0.1577	9.75	15	4	1	0	1	0.21327	0	0	1	1	15.7699	8.56807	15.5498	14.2771	57.1144	13.5412	22.2559	0.0100469	40.7789
YPR072W	NOT5	NOT5 SGDID:S000006276, Chr XVI from 690107-691789, Verified ORF, "Subunit of the CCR4-NOT complex, which is a global transcriptional regulator with roles in transcription initiation and elongation and in mRNA degradation"	XVI	+	690107	691789	S000006276	Core	66	-1.0469	5.19	29	3	1	1	1	0.776786	1	1	1	1	46.2539	45.8401	23.8142	40.0074	79.9	38.9789	47.1631	0.441387	1547.56
YPR073C	LTP1	LTP1 SGDID:S000006277, Chr XVI from 692418-691933, reverse complement, Verified ORF, "Protein phosphotyrosine phosphatase of unknown cellular role; activated by adenine"	XVI	-	691933	692418	S000006277	Core	19	-0.6521	7	9	1	1	1	1	0.838509	1	1	1	1	80.4154	93.0813	68.3759	80.2255	98.1976	80.5245	84.0591	1.49851	5011.23
YPR074C	TKL1	TKL1 SGDID:S000006278, Chr XVI from 694838-692796, reverse complement, Verified ORF, "Transketolase, similar to Tkl2p; catalyzes conversion of xylulose-5-phosphate and ribose-5-phosphate to sedoheptulose-7-phosphate and glyceraldehyde-3-phosphate in the pentose phosphate pathway; needed for synthesis of aromatic amino acids"	XVI	-	692796	694838	S000006278	Core	74	-0.2124	6.51	41	6	1	1	1	0.944118	1	1	1	1	412.791	393.122	232.802	286.688	470.049	331.351	359.09	25.724	77062
YPR074W-A	YPR074W-A	YPR074W-A SGDID:S000007631, Chr XVI from 695018-695188, Dubious ORF, "Hypothetical protein identified by homology"	XVI	+	695018	695188	S000007631	Dubious	7	-0.982	10.17	3	1	0	0	0	NULL	0	0	0	1	NULL	NULL	NULL	NULL	NULL	NULL	NULL	NULL	NULL
YPR075C	OPY2	OPY2 SGDID:S000006279, Chr XVI from 696819-695737, reverse complement, Verified ORF, "Integral membrane protein that functions in the signaling branch of the high-osmolarity glycerol (HOG) pathway; interacts with Ste50p; overproduction blocks cell cycle arrest in the presence of mating pheromone"	XVI	-	695737	696819	S000006279	Core	39	-0.6946	4.39	19	2	1	0	1	0.211111	1	1	1	1	181.006	165.944	116.38	124.521	71.0616	146.963	131.783	0.0367156	141.734
YPR076W	YPR076W	YPR076W SGDID:S000006280, Chr XVI from 696476-696850, Dubious ORF, "Dubious open reading frame unlikely to encode a functional protein, based on available experimental and comparative sequence data"	XVI	+	696476	696850	S000006280	Dubious	14	-0.1676	4.21	2	0	0	0	0	NULL	0	0	0	0	NULL	NULL	NULL	NULL	NULL	NULL	NULL	NULL	NULL
YPR077C	YPR077C	YPR077C SGDID:S000006281, Chr XVI from 697502-697131, reverse complement, Dubious ORF, "Dubious open reading frame unlikely to encode a functional protein, based on available experimental and comparative sequence data; expression increased by deletion of NAP1"	XVI	-	697131	697502	S000006281	Dubious	14	0.1211	10.08	7	4	0	0	0	NULL	0	0	0	0	NULL	NULL	NULL	NULL	NULL	NULL	NULL	NULL	NULL
YPR078C	YPR078C	YPR078C SGDID:S000006282, Chr XVI from 698265-697147, reverse complement, Uncharacterized ORF, "Putative protein of unknown function; possible role in DNA metabolism and/or in genome stability; expression is heat-inducible"	XVI	-	697147	698265	S000006282	Put or Hypo	43	-0.8916	5.32	24	6	1	1	1	0.185484	0	0	0	0	NULL	NULL	NULL	NULL	9.11236	NULL	9.11236	0.00788203	32.2939
YPR079W	MRL1	MRL1 SGDID:S000006283, Chr XVI from 698869-700014, Verified ORF, "Membrane protein with similarity to mammalian mannose-6-phosphate receptors, possibly functions as a sorting receptor in the delivery of vacuolar hydrolases"	XVI	+	698869	700014	S000006283	Core	43	-0.4973	8.83	14	4	1	0	1	0.136483	1	1	1	1	22.4343	18.9833	15.2502	28.0784	36.8897	21.1866	24.3272	0.0173161	68.8185
YPR080W	TEF1	TEF1 SGDID:S000006284, Chr XVI from 700594-701970, Verified ORF, "Translational elongation factor EF-1 alpha; also encoded by TEF2; functions in the binding reaction of aminoacyl-tRNA (AA-tRNA) to ribosomes; may also have a role in tRNA re-export from the nucleus"	XVI	+	700594	701970	S000006284	Core	50	-0.2997	9.14	27	6	0	0	0	NULL	0	0	1	1	3689.04	3810.52	1728.5	2368.05	5348.6	2899.03	3388.94	NULL	NULL
YPR081C	GRS2	GRS2 SGDID:S000006285, Chr XVI from 703970-702114, reverse complement, Verified ORF, "Protein with sequence similarity to Grs1p, which is a glycyl-tRNA synthetase; cannot substitute for Grs1p; possible pseudogene that is expressed at very low levels"	XVI	-	702114	703970	S000006285	Core	71	-0.3973	7.2	41	8	1	1	1	0.436893	1	1	1	1	18.5084	18.0611	12.9747	17.4426	19.3564	16.7467	17.2686	0.0429277	164.715
YPR082C	DIB1	DIB1 SGDID:S000006286, Chr XVI from 704656-704225, reverse complement, Verified ORF, "17-kDa component of the U4/U6aU5 tri-snRNP, plays an essential role in pre-mRNA splicing, orthologue of hDIM1, the human U5-specific 15-kDa protein"	XVI	-	704225	704656	S000006286	Core	17	-0.244	5.77	8	2	1	1	1	0.552448	1	0	0	0	167.987	196.516	117.958	164.958	310.188	161.855	191.521	0.155313	567.008
YPR083W	MDM36	MDM36 SGDID:S000006287, Chr XVI from 704854-706593, Verified ORF, "Mitochondrial protein required for normal mitochondrial morphology and inheritance; proposed involvement in the formation of Dnm1p and Num1p-containing cortical anchor complexes that promote mitochondrial fission"	XVI	+	704854	706593	S000006287	Core	65	-0.6011	5.27	32	3	1	1	1	0.172712	1	1	1	1	18.3708	19.3214	18.6262	19.7327	22.5402	19.0128	19.7183	0.0608028	230.18
YPR084W	YPR084W	YPR084W SGDID:S000006288, Chr XVI from 706972-708342, Uncharacterized ORF, "Putative protein of unknown function"	XVI	+	706972	708342	S000006288	Put or Hypo	51	-0.3631	6.65	20	2	1	0	1	0.421053	1	1	0	0	9.446	16.113	13.7013	16.3344	33.0256	13.8987	17.7241	0.0196604	77.7523
YPR085C	ASA1	ASA1 SGDID:S000006289, Chr XVI from 709828-708497, reverse complement, Verified ORF, "Putative protein of unknown function; subunit of the ASTRA complex (Rvb1p, Rvb2p, Tra1p, Tti1p, Tti2, Asa1p and Tra1p) which is part of the chromatin remodeling machinery"	XVI	-	708497	709828	S000006289	Core	51	-0.1979	7.12	27	5	1	1	1	0.214447	0	1	0	0	14.8759	14.6333	10.2678	17.0901	29.2718	14.2168	17.2278	NULL	NULL
YPR086W	SUA7	SUA7 SGDID:S000006290, Chr XVI from 710101-711138, Verified ORF, "Transcription factor TFIIB, a general transcription factor required for transcription initiation and start site selection by RNA polymerase II"	XVI	+	710101	711138	S000006290	Core	38	-0.3121	8.85	18	4	1	1	1	0.736232	1	1	1	1	296.433	271.057	181.784	226.603	174.725	243.969	230.12	0.651174	2249
YPR087W	VPS69	VPS69 SGDID:S000006291, Chr XVI from 711354-711674, Dubious ORF, "Dubious open reading frame, unlikely to encode a protein; not conserved in closely related Saccharomyces species; 85% of ORF overlaps the verified gene SRP54; deletion causes a vacuolar protein sorting defect"	XVI	+	711354	711674	S000006291	Dubious	12	0.6425	7.65	3	0	0	0	0	NULL	0	0	0	0	NULL	NULL	NULL	NULL	NULL	NULL	NULL	NULL	NULL
YPR088C	SRP54	SRP54 SGDID:S000006292, Chr XVI from 713028-711403, reverse complement, Verified ORF, "Signal recognition particle (SRP) subunit (homolog of mammalian SRP54); contains the signal sequence-binding activity of SRP, interacts with the SRP RNA, and mediates binding of SRP to signal receptor; contains GTPase domain"	XVI	-	711403	713028	S000006292	Core	60	-0.3432	8.73	34	7	1	1	1	0.855823	1	1	0	0	189.794	183.758	119.62	135.899	131.049	157.268	152.024	0.793328	2719.1
YPR089W	YPR089W	YPR089W SGDID:S000006293, Chr XVI from 713275-715941, Uncharacterized ORF, "Protein of unknown function; exhibits genetic interaction with ERG11 and protein-protein interaction with Hsp82p"	XVI	+	713275	715941	S000006293	Core	103	-0.5359	4.94	45	5	1	1	1	0.431306	1	1	0	0	39.9002	40.5545	19.8308	30.7296	44.0931	32.7538	35.0216	0.050682	193.223
YPR091C	YPR091C	YPR091C SGDID:S000006295, Chr XVI from 718468-716156, reverse complement, Verified ORF, "Putative protein of unknown function; may interact with ribosomes, based on co-purification experiments; green fluorescent protein (GFP)-fusion protein localizes to the endoplasmic reticulum; YPR091C is not an essential gene"	XVI	-	716156	718468	S000006295	Core	87	-0.6133	7.65	50	14	1	1	1	0.625974	1	1	1	1	24.4469	27.5488	20.3113	23.0514	31.529	23.8396	25.3775	0.216285	779.547
YPR092W	YPR092W	YPR092W SGDID:S000006296, Chr XVI from 718379-718684, Dubious ORF, "Dubious open reading frame unlikely to encode a functional protein, based on available experimental and comparative sequence data"	XVI	+	718379	718684	S000006296	Dubious	12	-0.691	9.59	6	1	0	0	0	NULL	0	0	0	0	NULL	NULL	NULL	NULL	NULL	NULL	NULL	NULL	NULL
YPR093C	ASR1	ASR1 SGDID:S000006297, Chr XVI from 720424-719558, reverse complement, Verified ORF, "Ubiquitin ligase that modifies and regulates RNA Pol II; involved in a putative alcohol-responsive signaling pathway; accumulates in the nucleus under alcohol stress; contains a Ring/PHD finger domain similar to the mammalian rA9 protein"	XVI	-	719558	720424	S000006297	Core	33	-0.552	5.66	20	8	0	0	0	NULL	0	1	0	0	61.8628	53.9029	41.8624	42.9424	30.412	50.1426	46.1965	NULL	NULL
YPR094W	RDS3	RDS3 SGDID:S000006298, Chr XVI from 720637-720960, Verified ORF, "Component of the SF3b subcomplex of the U2 snRNP, zinc cluster protein involved in pre-mRNA splicing and cycloheximide resistance"	XVI	+	720637	720960	S000006298	Core	12	-0.4663	9.1	6	3	1	1	1	0.551402	0	0	0	0	12.7465	13.6078	4.88779	16.713	89.8908	11.9888	27.5692	0.271982	971.64
YPR095C	SYT1	SYT1 SGDID:S000006299, Chr XVI from 724717-721037, reverse complement, Verified ORF, "Guanine nucleotide exchange factor (GEF) for Arf proteins; promotes activation of Arl1p, which recruits Imh1p to the Golgi; involved in vesicular transport; member of the Sec7-domain family; contains a PH domain"	XVI	-	721037	724717	S000006299	Core	137	-0.6516	6.85	65	20	1	1	1	0.272431	0	1	0	1	26.1741	26.169	15.4493	21.6815	18.5448	22.3685	21.6037	0.00655241	27.0388
YPR096C	YPR096C	YPR096C SGDID:S000006300, Chr XVI from 725144-724842, reverse complement, Verified ORF, "Protein of unknown function that may interact with ribosomes, based on co-purification experiments"	XVI	-	724842	725144	S000006300	Core	12	-0.7239	9.81	9	1	0	0	0	NULL	0	0	0	0	0	4.10888	NULL	6.72863	NULL	5.41875	5.41875	NULL	NULL
YPR097W	YPR097W	YPR097W SGDID:S000006301, Chr XVI from 725394-728615, Verified ORF, "Protein that contains a Phox homology (PX) domain and binds phosphoinositides; the authentic, non-tagged protein is detected in highly purified mitochondria in high-throughput studies"	XVI	+	725394	728615	S000006301	Core	123	-0.5078	5.53	62	7	1	1	1	0.505126	1	1	1	1	39.8034	42.8093	22.3495	30.0297	36.9494	33.748	34.3883	0.149998	548.343
YPR098C	YPR098C	YPR098C SGDID:S000006302, Chr XVI from 729385-728947,729528-729482, reverse complement, Verified ORF, "Protein of unknown function, localized to the mitochondrial outer membrane"	XVI	-	728947	729528	S000006302	Core	18	0.3745	9.68	4	0	1	1	1	0.534161	1	1	1	1	52.4448	78.3843	48.2654	79.4615	62.6954	64.639	64.2503	0.0640548	242.003
YPR099C	YPR099C	YPR099C SGDID:S000006303, Chr XVI from 730113-729757, reverse complement, Dubious ORF, "Dubious open reading frame unlikely to encode a protein, based on available experimental and comparative sequence data; partially overlaps the verified gene MRPL51/YPR100W"	XVI	-	729757	730113	S000006303	Dubious	13	0.0737	8.44	7	1	1	0	1	0.279661	0	0	0	0	NULL	13.2621	NULL	NULL	NULL	13.2621	13.2621	NULL	NULL
YPR100W	MRPL51	MRPL51 SGDID:S000006304, Chr XVI from 729791-730213, Verified ORF, "Mitochondrial ribosomal protein of the large subunit"	XVI	+	729791	730213	S000006304	Core	16	-0.5428	10.46	9	2	1	1	1	0.464286	1	1	1	1	184.325	181.294	149.217	160.128	NULL	168.741	168.741	0.136517	500.884
YPR101W	SNT309	SNT309 SGDID:S000006305, Chr XVI from 730492-731019, Verified ORF, "Member of the NineTeen Complex (NTC) that contains Prp19p and stabilizes U6 snRNA in catalytic forms of the spliceosome containing U2, U5, and U6 snRNAs; interacts physically and genetically with Prp19p"	XVI	+	730492	731019	S000006305	Core	21	-0.897	8.52	12	3	1	1	1	0.548571	1	1	1	1	15.1415	17.5791	26.1278	21.8386	79.5338	20.1717	32.0442	0.0447754	171.524
YPR102C	RPL11A	RPL11A SGDID:S000006306, Chr XVI from 731748-731224, reverse complement, Verified ORF, "Protein component of the large (60S) ribosomal subunit, nearly identical to Rpl11Bp; involved in ribosomal assembly; depletion causes degradation of proteins and RNA of the 60S subunit; has similarity to E. coli L5 and rat L11"	XVI	-	731224	731748	S000006306	Core	20	-0.6223	9.91	10	1	1	1	1	0.971264	0	1	1	1	29874.4	30385.6	21213.1	29032.7	2406.58	27626.5	22582.5	NULL	NULL
YPR103W	PRE2	PRE2 SGDID:S000006307, Chr XVI from 732349-733212, Verified ORF, "Beta 5 subunit of the 20S proteasome, responsible for the chymotryptic activity of the proteasome"	XVI	+	732349	733212	S000006307	Core	32	-0.2309	5.81	17	4	1	1	1	0.95122	1	1	1	1	533.746	532.736	338.127	437.479	252.129	460.522	418.843	2.967	9663.21
YPR104C	FHL1	FHL1 SGDID:S000006308, Chr XVI from 736433-733623, reverse complement, Verified ORF, "Regulator of ribosomal protein transcription; has forkhead associated domain that binds phosphorylated proteins; also has forkhead DNA-binding domain but does not bind DNA in vitro; suppresses RNA pol III and splicing factor prp4 mutants"	XVI	-	733623	736433	S000006308	Core	103	-0.902	5.6	54	9	1	1	1	0.433761	1	1	1	1	65.313	68.1151	37.0413	55.5722	35.9983	56.5104	52.408	0.035887	138.657
YPR105C	COG4	COG4 SGDID:S000006309, Chr XVI from 739569-736984, reverse complement, Verified ORF, "Essential component of the conserved oligomeric Golgi complex (Cog1p through Cog8p), a cytosolic tethering complex that functions in protein trafficking to mediate fusion of transport vesicles to Golgi compartments"	XVI	-	736984	739569	S000006309	Core	99	-0.269	5.75	48	9	1	1	1	0.639954	1	1	1	1	45.0687	51.001	26.7296	33.1798	30.9542	38.9948	37.3867	0.0912088	339.911
YPR106W	ISR1	ISR1 SGDID:S000006310, Chr XVI from 740061-741392, Verified ORF, "Predicted protein kinase, overexpression causes sensitivity to staurosporine, which is a potent inhibitor of protein kinase C"	XVI	+	740061	741392	S000006310	Core	50	-0.1645	6.42	21	8	1	0	1	0.0496614	0	0	0	1	14.4509	18.717	12.2236	11.703	25.5799	14.2736	16.5349	0.00268093	11.4523
YPR107C	YTH1	YTH1 SGDID:S000006311, Chr XVI from 742064-741438, reverse complement, Verified ORF, "Essential RNA-binding component of cleavage and polyadenylation factor, contains five zinc fingers; required for pre-mRNA 3'-end processing and polyadenylation"	XVI	-	741438	742064	S000006311	Core	25	-0.7667	8.44	14	3	1	1	1	0.596154	0	1	1	1	36.8314	49.7647	37.0739	60.3658	45.6253	46.0089	45.9322	0.0332793	128.958
YPR108W	RPN7	RPN7 SGDID:S000006312, Chr XVI from 742454-743743, Verified ORF, "Essential, non-ATPase regulatory subunit of the 26S proteasome, similar to another S. cerevisiae regulatory subunit, Rpn5p, as well as to mammalian proteasome subunits"	XVI	+	742454	743743	S000006312	Core	49	-0.398	5.16	27	8	1	1	1	0.643357	1	1	1	1	236.708	227.893	148.853	196.682	179.699	202.534	197.967	1.41187	4732.38
YPR108W-A	YPR108W-A	YPR108W-A SGDID:S000028590, Chr XVI from 744175-744387, Uncharacterized ORF, "Putative protein of unknown function; identified by fungal homology and RT-PCR"	XVI	+	744175	744387	S000028590	Put or Hypo	8	0.3986	9.12	5	2	0	0	0	NULL	0	0	0	0	NULL	NULL	NULL	NULL	NULL	NULL	NULL	NULL	NULL
YPR109W	YPR109W	YPR109W SGDID:S000006313, Chr XVI from 744689-745573, Uncharacterized ORF, "Predicted membrane protein; dipoid deletion strain has high budding index"	XVI	+	744689	745573	S000006313	Core	33	-0.0843	4.93	12	3	1	0	1	0.367347	1	1	0	0	28.3307	26.0864	25.2582	31.2651	23.1508	27.7351	26.8182	0.00727718	29.908
YPR110C	RPC40	RPC40 SGDID:S000006314, Chr XVI from 746835-745828, reverse complement, Verified ORF, "RNA polymerase subunit AC40, common to RNA polymerase I and III"	XVI	-	745828	746835	S000006314	Core	38	-0.3674	5.34	22	5	1	1	1	0.925373	1	1	1	1	609.887	597.826	412.425	565.029	215.56	546.292	480.145	4.46039	14299.6
YPR111W	DBF20	DBF20 SGDID:S000006315, Chr XVI from 747306-749000, Verified ORF, "Ser/Thr kinase involved in late nuclear division, one of the mitotic exit network (MEN) proteins; necessary for the execution of cytokinesis"	XVI	+	747306	749000	S000006315	Core	66	-0.6671	8.67	33	6	1	1	1	0.429078	1	1	1	1	26.3083	23.5049	15.5014	18.5095	27.1658	20.956	22.198	0.034697	134.235
YPR112C	MRD1	MRD1 SGDID:S000006316, Chr XVI from 751919-749256, reverse complement, Verified ORF, "Essential conserved protein that is part of the 90S preribosome; required for production of 18S rRNA and small ribosomal subunit; contains five consensus RNA-binding domains"	XVI	-	749256	751919	S000006316	Core	101	-0.8372	6.16	56	10	1	1	1	0.798196	1	1	0	1	234.458	243.004	151.479	203.42	74.4803	208.09	181.368	0.559988	1945.39
YPR113W	PIS1	PIS1 SGDID:S000006317, Chr XVI from 752257-752919, Verified ORF, "Phosphatidylinositol synthase, required for biosynthesis of phosphatidylinositol, which is a precursor for polyphosphoinositides, sphingolipids, and glycolipid anchors for some of the plasma membrane proteins"	XVI	+	752257	752919	S000006317	Core	25	0.1005	8.89	12	3	1	1	1	0.559091	1	1	1	1	105.865	81.7971	56.0211	68.4786	288.462	78.0405	120.125	1.51463	5063.04
YPR114W	YPR114W	YPR114W SGDID:S000006318, Chr XVI from 753301-754248, Uncharacterized ORF, "Putative protein of unknown function"	XVI	+	753301	754248	S000006318	Put or Hypo	37	0.3276	9.27	17	5	1	0	1	0.311111	1	1	1	1	106.83	98.2378	61.8203	83.4784	203.268	87.5916	110.727	0.20095	726.342
YPR115W	RGC1	RGC1 SGDID:S000006319, Chr XVI from 754877-758128, Verified ORF, "Pleckstrin homology domain containing protein proposed to function as a glycerol channel activator; paralogous to Ask10p; green fluorescent protein (GFP)-fusion protein localizes to the cytoplasm"	XVI	+	754877	758128	S000006319	Core	120	-0.7147	9.31	74	13	1	1	1	0.21976	1	1	1	1	35.8134	34.6229	19.9699	26.4522	32.5807	29.2146	29.8878	0.0299139	116.396
YPR116W	RRG8	RRG8 SGDID:S000006320, Chr XVI from 758648-759481, Verified ORF, "Putative protein of unknown function, required for mitochondrial genome maintenance; null mutation results in a decrease in plasma membrane electron transport"	XVI	+	758648	759481	S000006320	Core	31	-0.2515	9.28	17	4	1	1	1	0.155235	1	0	1	1	10.7317	13.1959	6.17279	9.04579	5.89909	9.78655	9.00905	0.0428471	164.417
YPR117W	YPR117W	YPR117W SGDID:S000006321, Chr XVI from 760025-767494, Uncharacterized ORF, "Putative protein of unknown function"	XVI	+	760025	767494	S000006321	Put or Hypo	286	-0.2506	8.43	157	29	1	0	1	0.111691	0	1	0	0	7.13685	7.75891	3.54014	6.2957	10.4141	6.1829	7.02914	0.0201764	79.7127
YPR118W	MRI1	MRI1 SGDID:S000006322, Chr XVI from 767752-768987, Verified ORF, "5'-methylthioribose-1-phosphate isomerase; catalyzes the isomerization of 5-methylthioribose-1-phosphate to 5-methylthioribulose-1-phosphate in the methionine salvage pathway"	XVI	+	767752	768987	S000006322	Core	45	-0.0413	4.89	28	5	1	1	1	0.822384	1	1	1	1	60.4447	71.4785	34.2324	41.4559	111.658	51.9029	63.8539	0.815681	2792.71
YPR119W	CLB2	CLB2 SGDID:S000006323, Chr XVI from 771653-773128, Verified ORF, "B-type cyclin involved in cell cycle progression; activates Cdc28p to promote the transition from G2 to M phase; accumulates during G2 and M, then targeted via a destruction box motif for ubiquitin-mediated degradation by the proteasome"	XVI	+	771653	773128	S000006323	Core	56	-0.5679	6.27	33	6	1	1	1	0.305499	1	1	1	1	47.4414	47.1803	23.8228	34.8871	41.9668	38.3329	39.0597	0.0176601	70.1319
YPR120C	CLB5	CLB5 SGDID:S000006324, Chr XVI from 775182-773875, reverse complement, Verified ORF, "B-type cyclin involved in DNA replication during S phase; activates Cdc28p to promote initiation of DNA synthesis; functions in formation of mitotic spindles along with Clb3p and Clb4p; most abundant during late G1 phase"	XVI	-	773875	775182	S000006324	Core	50	-0.5829	6.58	26	4	1	1	1	0.273563	0	1	0	1	19.1115	18.4322	16.9888	19.7432	33.6192	18.5689	21.579	0.012119	48.8334
YPR121W	THI22	THI22 SGDID:S000006325, Chr XVI from 778583-780301, Verified ORF, "Protein with similarity to hydroxymethylpyrimidine phosphate kinases; member of a gene family with THI20 and THI21; not required for thiamine biosynthesis"	XVI	+	778583	780301	S000006325	Core	63	-0.0368	5.61	37	5	1	0	1	0.0944056	1	0	0	0	5.9986	6.82526	5.44791	6.3474	16.1755	6.15479	8.15893	0.0155489	62.0531
YPR122W	AXL1	AXL1 SGDID:S000006326, Chr XVI from 782045-785671, Verified ORF, "Haploid specific endoprotease that performs one of two N-terminal cleavages during maturation of a-factor mating pheromone; required for axial budding pattern of haploid cells"	XVI	+	782045	785671	S000006326	Core	138	-0.249	8.56	71	19	1	1	1	0.309603	1	1	1	1	20.4632	19.171	11.2098	15.8796	28.9819	16.6809	19.1411	0.0182207	72.271
YPR123C	YPR123C	YPR123C SGDID:S000006327, Chr XVI from 786575-786141, reverse complement, Dubious ORF, "Dubious open reading frame unlikely to encode a protein, based on available experimental and comparative sequence data; partially/completely overlaps the verified ORF CTR"	XVI	-	786141	786575	S000006327	Dubious	16	1.1715	2.96	1	0	0	0	0	NULL	0	0	0	0	NULL	24.1231	NULL	NULL	NULL	24.1231	24.1231	NULL	NULL
YPR124W	CTR1	CTR1 SGDID:S000006328, Chr XVI from 786208-787428, Verified ORF, "High-affinity copper transporter of the plasma membrane, mediates nearly all copper uptake under low copper conditions; transcriptionally induced at low copper levels and degraded at high copper levels"	XVI	+	786208	787428	S000006328	Core	44	-0.2253	5.77	17	0	1	1	1	0.780788	1	1	1	1	91.0741	93.1353	72.742	91.572	31.9399	87.1308	76.0927	1.14877	3881.38
YPR125W	YLH47	YLH47 SGDID:S000006329, Chr XVI from 787961-789325, Verified ORF, "Mitochondrial inner membrane protein exposed to the mitochondrial matrix, associates with mitochondrial ribosomes, NOT required for respiratory growth; homolog of human Letm1, a protein implicated in Wolf-Hirschhorn syndrome"	XVI	+	787961	789325	S000006329	Core	52	-0.479	9.35	31	2	1	1	1	0.5837	1	1	1	1	189.079	205.933	173.346	221.213	51.3522	197.393	168.185	0.411032	1445.11
YPR126C	YPR126C	YPR126C SGDID:S000006330, Chr XVI from 789385-789077, reverse complement, Dubious ORF, "Dubious open reading frame unlikely to encode a functional protein, based on available experimental and comparative sequence data"	XVI	-	789077	789385	S000006330	Dubious	12	1.0931	6.69	3	3	0	0	0	NULL	0	0	0	0	NULL	NULL	NULL	NULL	NULL	NULL	NULL	NULL	NULL
YPR127W	YPR127W	YPR127W SGDID:S000006331, Chr XVI from 790083-791120, Verified ORF, "Protein of unknown function, differentially expressed during alcoholic fermentation; expression activated by transcription factor YRM1/YOR172W; green fluorescent protein (GFP)-fusion protein localizes to both the cytoplasm and the nucleus"	XVI	+	790083	791120	S000006331	Core	39	-0.2703	5.66	24	5	1	1	1	0.608696	1	1	1	1	19.0317	19.1633	10.6151	18.6525	42.1559	16.8656	21.9237	0.433337	1520.42
YPR128C	ANT1	ANT1 SGDID:S000006332, Chr XVI from 792204-791218, reverse complement, Verified ORF, "Peroxisomal adenine nucleotide transporter; involved in beta-oxidation of medium-chain fatty acid; required for peroxisome proliferation"	XVI	-	791218	792204	S000006332	Core	36	0.1287	9.77	17	4	1	1	1	0.64939	1	1	1	1	7.99214	10.3371	NULL	5.37392	42.1379	7.90105	16.4603	0.125543	462.115
YPR129W	SCD6	SCD6 SGDID:S000006333, Chr XVI from 792687-793736, Verified ORF, "Protein containing an Lsm domain; negatively regulates translation initiation via 48S preinitiation complex assembly; may bind RNA and have a role in RNA processing; overproduction suppresses null mutation in clathrin heavy chain gene CHC1"	XVI	+	792687	793736	S000006333	Core	39	-1.2257	6.87	20	2	1	1	1	0.641834	1	1	1	1	385.4	341.808	239.335	276.019	91.1357	310.64	266.74	0.719076	2474
YPR130C	YPR130C	YPR130C SGDID:S000006334, Chr XVI from 793781-793374, reverse complement, Dubious ORF, "Dubious open reading frame unlikely to encode a functional protein, based on available experimental and comparative sequence data"	XVI	-	793374	793781	S000006334	Dubious	15	0.6956	11.93	6	2	0	0	0	NULL	0	0	0	0	NULL	NULL	NULL	NULL	NULL	NULL	NULL	NULL	NULL
YPR131C	NAT3	NAT3 SGDID:S000006335, Chr XVI from 794498-793911, reverse complement, Verified ORF, "Catalytic subunit of the NatB N-terminal acetyltransferase, which catalyzes acetylation of the amino-terminal methionine residues of all proteins beginning with Met-Asp or Met-Glu and of some proteins beginning with Met-Asn or Met-Met"	XVI	-	793911	794498	S000006335	Core	23	-0.4794	7	12	2	1	1	1	0.630769	1	1	1	1	50.8432	46.3067	29.2446	45.5542	61.1014	42.9872	46.61	0.191418	693.188
YPR132W	RPS23B	RPS23B SGDID:S000006336, Chr XVI from 794965-795029,795395-795767, Verified ORF, "Ribosomal protein 28 (rp28) of the small (40S) ribosomal subunit, required for translational accuracy; nearly identical to Rps23Ap and similar to E. coli S12 and rat S23 ribosomal proteins; deletion of both RPS23A and RPS23B is lethal"	XVI	+	794965	795767	S000006336	Core	16	-0.6123	10.73	10	1	1	1	1	0.944828	0	1	1	1	1215.52	1701.26	784.031	1308.42	5289.13	1252.31	2059.67	NULL	NULL
YPR133C	SPN1	SPN1 SGDID:S000006337, Chr XVI from 797210-795978, reverse complement, Verified ORF, "Protein involved in RNA polymerase II transcription; interacts genetically or physically with RNAP II, TBP, TFIIS, and chromatin remodelling factors; central domain highly conserved throughout eukaryotes; mutations confer an Spt- phenotype"	XVI	-	795978	797210	S000006337	Core	46	-0.9697	6.96	30	8	1	1	1	0.885366	1	1	0	1	130.106	148.419	124.458	166.924	90.7831	142.477	132.138	1.65648	5518.06
YPR133W-A	TOM5	TOM5 SGDID:S000006433, Chr XVI from 797557-797709, Verified ORF, "Component of the TOM (translocase of outer membrane) complex responsible for recognition and initial import of all mitochondrially directed proteins; involved in transfer of precursors from the Tom70p and Tom20p receptors to the Tom40p pore"	XVI	+	797557	797709	S000006433	Core	6	-0.6399	8.1	3	0	1	1	1	0.46	1	1	0	0	1019.23	853.168	532.955	1133.91	1910.83	884.816	1090.02	0.712634	2452.69
YPR134W	MSS18	MSS18 SGDID:S000006338, Chr XVI from 798051-798857, Verified ORF, "Nuclear encoded protein needed for efficient splicing of mitochondrial COX1 aI5beta intron; mss18 mutations block cleavage of 5' exon - intron junction; phenotype of intronless strain suggests additional functions"	XVI	+	798051	798857	S000006338	Core	31	-0.5294	5.39	20	7	1	1	1	0.391791	1	0	1	1	5.61027	14.7595	7.37596	9.80812	34.8733	9.38846	14.4854	0.0266911	104.315
YPR135W	CTF4	CTF4 SGDID:S000006339, Chr XVI from 799234-802017, Verified ORF, "Chromatin-associated protein, required for sister chromatid cohesion; interacts with DNA polymerase alpha (Pol1p) and may link DNA synthesis to sister chromatid cohesion"	XVI	+	799234	802017	S000006339	Core	104	-0.4022	5.07	60	15	1	1	1	0.607335	1	1	1	1	30.319	38.042	24.2448	31.9161	25.2062	31.1305	29.9456	0.0708312	266.565
YPR136C	YPR136C	YPR136C SGDID:S000006340, Chr XVI from 802837-802325, reverse complement, Dubious ORF, "Dubious open reading frame unlikely to encode a protein, based on available experimental and comparative sequence data; partially overlaps verified ORF RRP9"	XVI	-	802325	802837	S000006340	Dubious	18	0.4529	9.07	7	6	1	0	1	0.311765	0	0	0	0	NULL	NULL	NULL	NULL	NULL	NULL	NULL	NULL	NULL
YPR137W	RRP9	RRP9 SGDID:S000006341, Chr XVI from 802359-804080, Verified ORF, "Protein involved in pre-rRNA processing, associated with U3 snRNP; component of small ribosomal subunit (SSU) processosome; ortholog of the human U3-55k protein"	XVI	+	802359	804080	S000006341	Core	65	-0.6797	5.55	37	5	1	1	1	0.568935	1	1	1	1	183.381	182.149	119.616	169.249	74.7845	163.599	145.836	0.389496	1372.25
YPR137C-B	YPR137C-B	YPR137C-B SGDID:S000007360, Chr XVI from 808963-805001,810269-808965, reverse complement, transposable_element_gene, "Retrotransposon TYA Gag and TYB Pol genes; transcribed/translated as one unit; polyprotein is processed to make a nucleocapsid-like protein (Gag), reverse transcriptase (RT), protease (PR), and integrase (IN); similar to retroviral genes"	XVI	-	805001	810269	S000007360	Core	198	-0.6594	8.36	90	10	0	0	0	NULL	0	0	0	0	NULL	NULL	NULL	NULL	NULL	NULL	NULL	NULL	NULL
YPR137C-A	YPR137C-A	YPR137C-A SGDID:S000007359, Chr XVI from 810269-808947, reverse complement, transposable_element_gene, "Retrotransposon TYA Gag gene co-transcribed with TYB Pol; translated as TYA or TYA-TYB polyprotein; Gag is a nucleocapsid protein that is the structural constituent of virus-like particles (VLPs); similar to retroviral Gag"	XVI	-	808947	810269	S000007359	Core	49	-0.8438	7.23	18	1	0	1	1	0.638636	0	0	0	0	NULL	NULL	NULL	NULL	NULL	NULL	NULL	NULL	NULL
YPR138C	MEP3	MEP3 SGDID:S000006342, Chr XVI from 812453-810984, reverse complement, Verified ORF, "Ammonium permease of high capacity and low affinity; belongs to a ubiquitous family of cytoplasmic membrane proteins that transport only ammonium (NH4+); expression is under the nitrogen catabolite repression regulation ammonia permease"	XVI	-	810984	812453	S000006342	Core	54	0.3231	6.06	15	1	1	0	1	0.216769	0	0	1	1	31.7787	33.1688	26.1127	28.9359	52.5259	29.999	34.5044	NULL	NULL
YPR139C	VPS66	VPS66 SGDID:S000006343, Chr XVI from 814058-813156, reverse complement, Verified ORF, "Cytoplasmic protein of unknown function involved in vacuolar protein sorting."	XVI	-	813156	814058	S000006343	Core	34	-0.1182	9.71	16	4	1	1	1	0.453333	1	1	1	1	82.0811	102.171	88.8704	88.631	113.165	90.4384	94.9837	0.263839	943.657
YPR140W	TAZ1	TAZ1 SGDID:S000006344, Chr XVI from 814391-815536, Verified ORF, "Lyso-phosphatidylcholine acyltransferase, required for normal phospholipid content of mitochondrial membranes; may remodel acyl groups of cardiolipin in the inner membrane; human ortholog tafazzin is implicated in Barth syndrome"	XVI	+	814391	815536	S000006344	Core	44	-0.4726	8.79	27	6	1	1	1	0.467192	1	1	1	1	12.7468	14.6968	9.38475	10.6965	29.9628	11.8812	15.4975	0.063615	240.405
YPR141C	KAR3	KAR3 SGDID:S000006345, Chr XVI from 817923-815734, reverse complement, Verified ORF, "Minus-end-directed microtubule motor that functions in mitosis and meiosis, localizes to the spindle pole body and localization is dependent on functional Cik1p, required for nuclear fusion during mating; potential Cdc28p substrate"	XVI	-	815734	817923	S000006345	Core	84	-0.7774	8.82	54	6	1	1	1	0.270233	1	1	1	1	46.1668	43.3183	33.7467	46.8712	19.7369	42.5258	37.968	0.00927492	37.7622
YPR142C	YPR142C	YPR142C SGDID:S000006346, Chr XVI from 818693-818130, reverse complement, Dubious ORF, "Dubious open reading frame unlikely to encode a protein, based on available experimental and comparative sequence data; partially overlaps the verified ORF RRP15, which is required for ribosomal RNA processing"	XVI	-	818130	818693	S000006346	Dubious	21	0.5615	6.8	7	2	0	0	0	NULL	0	0	0	0	NULL	NULL	NULL	NULL	NULL	NULL	NULL	NULL	NULL
YPR143W	RRP15	RRP15 SGDID:S000006347, Chr XVI from 818323-819075, Verified ORF, "Nucleolar protein, constituent of pre-60S ribosomal particles; required for proper processing of the 27S pre-rRNA at the A3 and B1 sites to yield mature 5.8S and 25S rRNAs"	XVI	+	818323	819075	S000006347	Core	28	-1.2631	5.62	14	2	1	1	1	0.548	1	1	1	1	269.83	345.606	233.314	338.381	168.813	296.783	271.189	0.739385	2541.13
YPR144C	NOC4	NOC4 SGDID:S000006348, Chr XVI from 821423-819765, reverse complement, Verified ORF, "Nucleolar protein, forms a complex with Nop14p that mediates maturation and nuclear export of 40S ribosomal subunits"	XVI	-	819765	821423	S000006348	Core	64	-0.1729	5.73	29	2	1	1	1	0.592391	1	1	1	1	53.5988	43.4421	20.427	28.0249	59.5769	36.3732	41.0139	0.193253	699.576
YPR145W	ASN1	ASN1 SGDID:S000006349, Chr XVI from 822620-824338, Verified ORF, "Asparagine synthetase, isozyme of Asn2p; catalyzes the synthesis of L-asparagine from L-aspartate in the asparagine biosynthetic pathway"	XVI	+	822620	824338	S000006349	Core	64	-0.3677	5.73	36	9	1	1	1	0.938811	1	1	1	0	602.07	635.255	350.846	458.117	747.664	511.572	558.79	11.7906	36404.1
YPR145C-A	YPR145C-A	YPR145C-A SGDID:S000113589, Chr XVI from 824926-824690, reverse complement, Uncharacterized ORF, "Putative protein of unknown function"	XVI	-	824690	824926	S000113589	Put or Hypo	9	-1.2153	11.04	5	1	1	0	1	0.102564	0	0	0	0	NULL	28.0167	NULL	NULL	0	28.0167	28.0167	NULL	NULL
YPR146C	YPR146C	YPR146C SGDID:S000006350, Chr XVI from 825676-825347, reverse complement, Dubious ORF, "Dubious open reading frame unlikely to encode a functional protein, based on available experimental and comparative sequence data"	XVI	-	825347	825676	S000006350	Dubious	12	0.5037	8.57	5	0	0	0	0	NULL	0	0	0	0	NULL	27.5275	NULL	12.3745	23.0645	19.951	20.9888	NULL	NULL
YPR147C	YPR147C	YPR147C SGDID:S000006351, Chr XVI from 826559-825645, reverse complement, Uncharacterized ORF, "Putative protein of unknown function; green fluorescent protein (GFP)-fusion protein localizes to the cytoplasm and is induced in response to the DNA-damaging agent MMS"	XVI	-	825645	826559	S000006351	Put or Hypo	35	-0.0463	8.18	17	1	1	1	1	0.322368	1	1	1	1	27.7958	29.3122	21.8371	26.0747	52.0196	26.255	31.4079	0.107263	397.24
YPR148C	YPR148C	YPR148C SGDID:S000006352, Chr XVI from 828140-826833, reverse complement, Verified ORF, "Protein of unknown function that may interact with ribosomes, based on co-purification experiments; green fluorescent protein (GFP)-fusion protein localizes to the cytoplasm in a punctate pattern"	XVI	-	826833	828140	S000006352	Core	49	-0.9004	4.66	28	4	1	1	1	0.887356	1	1	1	1	468.231	483.41	321.788	408.722	196.314	420.538	375.693	1.25285	4218.83
YPR149W	NCE102	NCE102 SGDID:S000006353, Chr XVI from 829918-830439, Verified ORF, "Protein of unknown function; contains transmembrane domains; involved in secretion of proteins that lack classical secretory signal sequences; component of the detergent-insoluble glycolipid-enriched complexes (DIGs)"	XVI	+	829918	830439	S000006353	Core	19	0.5786	9.54	7	2	1	1	1	0.468208	1	1	1	1	430.684	397.988	294.785	339.363	555.928	365.705	403.75	1.60093	5340.04
YPR150W	YPR150W	YPR150W SGDID:S000006354, Chr XVI from 830999-831520, Dubious ORF, "Dubious open reading frame unlikely to encode a protein, based on available experimental and comparative sequence data; partially overlaps the verified gene SUE1/YPR151C"	XVI	+	830999	831520	S000006354	Dubious	19	0.7006	9.04	7	1	0	0	0	NULL	0	0	0	0	NULL	NULL	NULL	NULL	NULL	NULL	NULL	NULL	NULL
YPR151C	SUE1	SUE1 SGDID:S000006355, Chr XVI from 831675-831055, reverse complement, Verified ORF, "Mitochondrial protein required for degradation of unstable forms of cytochrome c"	XVI	-	831055	831675	S000006355	Core	24	-0.7931	10.46	14	3	1	0	1	0.145631	0	0	0	0	9.34366	5.61097	NULL	4.59422	5.16638	6.51628	6.17881	NULL	NULL
YPR152C	URN1	URN1 SGDID:S000006356, Chr XVI from 833458-832061, reverse complement, Verified ORF, "Putative protein of unknown function containing WW and FF domains; overexpression causes accumulation of cells in G1 phase"	XVI	-	832061	833458	S000006356	Core	54	-0.9008	4.59	32	9	1	1	1	0.329032	1	1	1	1	82.6737	76.1566	57.7102	62.9704	17.3429	69.8777	59.3708	0.0365297	141.044
YPR153W	YPR153W	YPR153W SGDID:S000006357, Chr XVI from 833689-833693,833828-834245, Verified ORF, "Putative protein of unknown function"	XVI	+	833689	834245	S000006357	Core	16	0.6393	9.27	6	0	1	0	1	0.214286	0	0	0	0	NULL	4.55511	NULL	NULL	8.14877	4.55511	6.35194	NULL	NULL
YPR154W	PIN3	PIN3 SGDID:S000006358, Chr XVI from 834565-835212, Verified ORF, "Protein that induces appearance of [PIN+] prion when overproduced"	XVI	+	834565	835212	S000006358	Core	24	-0.8013	6.82	12	2	1	1	1	0.548837	1	1	1	1	88.7158	61.3866	55.4385	39.7316	141.922	61.3181	77.4389	0.202599	732.069
YPR155C	NCA2	NCA2 SGDID:S000006359, Chr XVI from 837413-835563, reverse complement, Verified ORF, "Protein involved in regulation of mitochondrial expression of subunits 6 (Atp6p) and 8 (Atp8p) of the Fo-F1 ATP synthase; functions with Nca3p"	XVI	-	835563	837413	S000006359	Core	71	-0.1259	6.42	36	8	1	1	1	0.449675	1	1	1	1	9.57838	10.3418	7.01198	9.5144	16.018	9.11164	10.4929	0.0388352	149.591
YPR156C	TPO3	TPO3 SGDID:S000006360, Chr XVI from 839777-837909, reverse complement, Verified ORF, "Polyamine transport protein specific for spermine; localizes to the plasma membrane; member of the major facilitator superfamily"	XVI	-	837909	839777	S000006360	Core	68	0.2315	6.67	25	1	1	1	1	0.490354	1	1	1	1	36.3177	41.0323	16.6787	22.8999	48.322	29.2322	33.0501	0.173747	631.561
YPR157W	YPR157W	YPR157W SGDID:S000006361, Chr XVI from 841266-842669, Uncharacterized ORF, "Putative protein of unknown function; induced by treatment with 8-methoxypsoralen and UVA irradiation"	XVI	+	841266	842669	S000006361	Put or Hypo	54	-0.4241	7.01	28	3	1	0	1	0.0985011	0	0	0	0	18.368	18.3836	4.59354	6.80629	15.5232	12.0379	12.7349	0.00165598	7.20707
YPR158W	CUR1	CUR1 SGDID:S000006362, Chr XVI from 843262-844020, Verified ORF, "Protein of unknown function involved in destabilization of [URE3] prions; similar in sequence to Btn2p"	XVI	+	843262	844020	S000006362	Core	29	-0.4828	5.36	16	2	1	0	1	0.0952381	0	0	0	0	63.6623	61.4471	50.1617	66.7021	51.4368	60.4933	58.682	NULL	NULL
YPR158W-B	YPR158W-B	YPR158W-B SGDID:S000007364, Chr XVI from 844709-846013,846015-849980, transposable_element_gene, "Retrotransposon TYA Gag and TYB Pol genes; transcribed/translated as one unit; polyprotein is processed to make a nucleocapsid-like protein (Gag), reverse transcriptase (RT), protease (PR), and integrase (IN); similar to retroviral genes"	XVI	+	844709	849980	S000007364	Core	199	-0.6538	8.42	89	10	0	0	0	NULL	0	0	0	0	NULL	NULL	NULL	NULL	16.4443	NULL	16.4443	NULL	NULL
YPR158W-A	YPR158W-A	YPR158W-A SGDID:S000007363, Chr XVI from 844709-846031, transposable_element_gene, "Retrotransposon TYA Gag gene co-transcribed with TYB Pol; translated as TYA or TYA-TYB polyprotein; Gag is a nucleocapsid protein that is the structural constituent of virus-like particles (VLPs); similar to retroviral Gag"	XVI	+	844709	846031	S000007363	Core	49	-0.8201	7.73	18	1	0	0	0	NULL	0	0	0	0	NULL	NULL	NULL	NULL	NULL	NULL	NULL	NULL	NULL
YPR158C-D	YPR158C-D	YPR158C-D SGDID:S000007362, Chr XVI from 854951-850989,856257-854953, reverse complement, transposable_element_gene, "Retrotransposon TYA Gag and TYB Pol genes; transcribed/translated as one unit; polyprotein is processed to make a nucleocapsid-like protein (Gag), reverse transcriptase (RT), protease (PR), and integrase (IN); similar to retroviral genes"	XVI	-	850989	856257	S000007362	Core	198	-0.6495	7.92	89	10	0	0	0	NULL	0	1	0	0	69.097	72.5377	34.8702	47.999	29.8491	56.126	50.8706	NULL	NULL
YPR158C-C	YPR158C-C	YPR158C-C SGDID:S000007361, Chr XVI from 856257-854935, reverse complement, transposable_element_gene, "Retrotransposon TYA Gag gene co-transcribed with TYB Pol; translated as TYA or TYA-TYB polyprotein; Gag is a nucleocapsid protein that is the structural constituent of virus-like particles (VLPs); similar to retroviral Gag"	XVI	-	854935	856257	S000007361	Core	49	-0.8029	7.69	18	2	0	0	0	NULL	0	0	0	0	NULL	NULL	NULL	NULL	NULL	NULL	NULL	NULL	NULL
YPR159W	KRE6	KRE6 SGDID:S000006363, Chr XVI from 857583-859745, Verified ORF, "Protein required for beta-1,6 glucan biosynthesis; putative beta-glucan synthase; appears functionally redundant with Skn1p"	XVI	+	857583	859745	S000006363	Core	80	-0.5503	4.49	29	4	1	1	1	0.427778	1	1	1	1	45.5876	43.528	32.8121	35.6937	107.984	39.4053	53.1211	0.300304	1068.71
YPR159C-A	YPR159C-A	YPR159C-A SGDID:S000028725, Chr XVI from 860415-860314, reverse complement, Uncharacterized ORF, "Identified by gene-trapping, microarray-based expression analysis, and genome-wide homology searching"	XVI	-	860314	860415	S000028725	Core	4	1.6364	5.58	2	0	0	0	0	NULL	0	0	0	0	NULL	NULL	NULL	NULL	NULL	NULL	NULL	NULL	NULL
YPR160W	GPH1	GPH1 SGDID:S000006364, Chr XVI from 861306-864014, Verified ORF, "Non-essential glycogen phosphorylase required for the mobilization of glycogen, activity is regulated by cyclic AMP-mediated phosphorylation, expression is regulated by stress-response elements and by the HOG MAP kinase pathway"	XVI	+	861306	864014	S000006364	Core	103	-0.3926	5.41	56	16	1	1	1	0.760532	1	1	1	0	7.99804	9.1484	5.03854	6.40865	8.60815	7.14841	7.44036	0.226459	814.766
YPR160W-A	YPR160W-A	YPR160W-A SGDID:S000028860, Chr XVI from 861934-862014, Dubious ORF, "Dubious open reading frame unlikely to encode a functional protein, based on available experimental and comparative sequence data; identified by expression profiling and mass spectrometry"	XVI	+	861934	862014	S000028860	Dubious	3	0.7462	11.09	2	1	0	0	0	NULL	0	0	0	0	NULL	NULL	NULL	NULL	NULL	NULL	NULL	NULL	NULL
YPR160C-A	YPR160C-A	YPR160C-A SGDID:S000028726, Chr XVI from 862861-862577, reverse complement, Dubious ORF, "Identified by gene-trapping, microarray-based expression analysis, and genome-wide homology searching"	XVI	-	862577	862861	S000028726	Dubious	10	0.2085	9.38	6	1	0	0	0	NULL	0	0	0	0	NULL	NULL	NULL	NULL	NULL	NULL	NULL	NULL	NULL
YPR161C	SGV1	SGV1 SGDID:S000006365, Chr XVI from 866422-864449, reverse complement, Verified ORF, "Cyclin (Bur2p)-dependent protein kinase that functions in transcriptional regulation; phosphorylates the carboxy-terminal domain of Rpo21p and the C-terminal repeat domain of Spt5p; regulated by Cak1p"	XVI	-	864449	866422	S000006365	Core	74	-0.7752	9.54	50	13	1	1	1	0.572298	1	1	1	1	34.8257	41.5021	20.8079	33.7456	46.5347	32.7203	35.4832	0.135538	497.429
YPR162C	ORC4	ORC4 SGDID:S000006366, Chr XVI from 868304-866715, reverse complement, Verified ORF, "Subunit of the origin recognition complex, which directs DNA replication by binding to replication origins and is also involved in transcriptional silencing"	XVI	-	866715	868304	S000006366	Core	61	-0.2895	6.38	38	8	1	1	1	0.495274	1	1	0	1	11.0502	12.5803	10.3285	14.3379	24.9124	12.0742	14.6419	0.0761304	285.709
YPR163C	TIF3	TIF3 SGDID:S000006367, Chr XVI from 869955-868645, reverse complement, Verified ORF, "Translation initiation factor eIF-4B, has RNA annealing activity; contains an RNA recognition motif and binds to single-stranded RNA"	XVI	-	868645	869955	S000006367	Core	48	-1.099	5.17	30	10	1	1	1	0.853211	1	1	1	1	1697.57	1707.94	1086.3	1389.79	331.508	1470.4	1242.62	9.09805	28373.9
YPR164W	MMS1	MMS1 SGDID:S000006368, Chr XVI from 870703-874926, Verified ORF, "Subunit of an E3 ubiquitin ligase complex involved in resolving replication intermediates or preventing the damage caused by blocked replication forks; regulates Ty1 transposition; involved with Rtt101p in nonfunctional rRNA decay"	XVI	+	870703	874926	S000006368	Core	161	-0.2601	5.63	87	18	1	1	1	0.390903	1	1	0	0	13.0328	15.2258	8.72303	11.8583	15.6634	12.21	12.9007	0.0208309	82.197
YPR165W	RHO1	RHO1 SGDID:S000006369, Chr XVI from 875368-875997, Verified ORF, "GTP-binding protein of the rho subfamily of Ras-like proteins, involved in establishment of cell polarity; regulates protein kinase C (Pkc1p) and the cell wall synthesizing enzyme 1,3-beta-glucan synthase (Fks1p and Gsc2p)"	XVI	+	875368	875997	S000006369	Core	23	-0.2894	5.96	12	5	1	1	1	0.842105	1	1	0	0	195.397	217.75	130.137	159.314	594.314	175.649	259.382	3.64245	11769.3
YPR166C	MRP2	MRP2 SGDID:S000006370, Chr XVI from 876629-876282, reverse complement, Verified ORF, "Mitochondrial ribosomal protein of the small subunit"	XVI	-	876282	876629	S000006370	Core	14	-0.4964	11.04	8	4	1	1	1	0.626087	1	1	0	0	31.7485	35.3061	8.11621	23.1267	136.672	24.5744	46.9939	0.24212	868.863
YPR167C	MET16	MET16 SGDID:S000006371, Chr XVI from 877632-876847, reverse complement, Verified ORF, "3'-phosphoadenylsulfate reductase, reduces 3'-phosphoadenylyl sulfate to adenosine-3',5'-bisphosphate and free sulfite using reduced thioredoxin as cosubstrate, involved in sulfate assimilation and methionine metabolism"	XVI	-	876847	877632	S000006371	Core	30	-0.5957	5.59	17	0	1	1	1	0.659004	1	1	0	1	147.07	148.359	119.482	159.062	228.292	143.493	160.453	0.000749338	3.36287
YPR168W	NUT2	NUT2 SGDID:S000006372, Chr XVI from 878076-878549, Verified ORF, "Subunit of the RNA polymerase II mediator complex; associates with core polymerase subunits to form the RNA polymerase II holoenzyme; required for transcriptional activation and has a role in basal transcription"	XVI	+	878076	878549	S000006372	Core	18	-0.7177	4.87	11	1	1	1	1	0.509554	1	1	1	1	65.8411	53.4499	25.2475	29.5759	48.5767	43.5286	44.5382	0.537319	1869.62
YPR169W	JIP5	JIP5 SGDID:S000006373, Chr XVI from 878690-880168, Verified ORF, "Essential protein required for biogenesis of the large ribosomal subunit; interacts with proteins involved in RNA processing, ribosome biogenesis, ubiquitination and demethylation; similar to WDR55, a human WD repeat protein"	XVI	+	878690	880168	S000006373	Core	55	-0.6056	5.02	25	3	1	1	1	0.611789	1	1	1	1	129.967	129.927	89.0155	111.472	82.2197	115.095	108.52	0.305381	1086.08
YPR170C	YPR170C	YPR170C SGDID:S000006374, Chr XVI from 883318-882983, reverse complement, Dubious ORF, "Dubious open reading frame unlikely to encode a protein, based on available experimental and comparative sequence data; partially overlaps the dubious ORFs YPR169W-A and YPR170W-B"	XVI	-	882983	883318	S000006374	Dubious	13	-0.1314	8.88	5	2	0	0	0	NULL	0	0	0	0	NULL	NULL	NULL	NULL	NULL	NULL	NULL	NULL	NULL
YPR170W-B	YPR170W-B	YPR170W-B SGDID:S000028515, Chr XVI from 883239-883387,883487-883595, Uncharacterized ORF, "Putative protein of unknown function, conserved in fungi; partially overlaps the dubious genes YPR169W-A, YPR170W-A and YRP170C"	XVI	+	883239	883595	S000028515	Put or Hypo	9	0.6906	7.76	2	0	1	0	1	0.2	1	1	0	0	NULL	NULL	NULL	NULL	NULL	NULL	NULL	1.84712	6127.21
YPR169W-A	YPR169W-A	YPR169W-A SGDID:S000028591, Chr XVI from 883239-883457, Dubious ORF, "Dubious open reading frame unlikely to encode a protein, based on available experimental and comparative sequence data; partially overlaps two other dubious ORFs: YPR170C and YPR170W-B"	XVI	+	883239	883457	S000028591	Dubious	8	0.425	6.69	3	0	0	0	0	NULL	0	0	0	0	NULL	NULL	NULL	NULL	NULL	NULL	NULL	NULL	NULL
YPR170W-A	YPR170W-A	YPR170W-A SGDID:S000028861, Chr XVI from 883378-883563, Dubious ORF, "Dubious open reading frame unlikely to encode a functional protein, based on available experimental and comparative sequence data; identified by expression profiling and mass spectrometry"	XVI	+	883378	883563	S000028861	Dubious	7	1.1836	7.92	0	0	0	0	0	NULL	0	0	0	0	NULL	NULL	NULL	NULL	NULL	NULL	NULL	NULL	NULL
YPR171W	BSP1	BSP1 SGDID:S000006375, Chr XVI from 883828-885558, Verified ORF, "Adapter that links synaptojanins Inp52p and Inp53p to the cortical actin cytoskeleton"	XVI	+	883828	885558	S000006375	Core	65	-0.995	9.85	45	6	1	1	1	0.612847	1	1	1	1	19.1063	24.9534	18.3764	24.3674	30.7497	21.7009	23.5106	0.071995	270.774
YPR172W	YPR172W	YPR172W SGDID:S000006376, Chr XVI from 885796-886398, Uncharacterized ORF, "Protein of unknown function, transcriptionally activated by Yrm1p along with genes involved in multidrug resistance"	XVI	+	885796	886398	S000006376	Core	22	-0.4059	6.1	13	1	1	1	1	0.725	1	1	1	1	157.643	148.237	127.929	157.561	124.229	147.843	143.12	1.24178	4182.98
YPR173C	VPS4	VPS4 SGDID:S000006377, Chr XVI from 887837-886524, reverse complement, Verified ORF, "AAA-ATPase involved in multivesicular body (MVB) protein sorting, ATP-bound Vps4p localizes to endosomes and catalyzes ESCRT-III disassembly and membrane release; ATPase activity is activated by Vta1p; regulates cellular sterol metabolism"	XVI	-	886524	887837	S000006377	Core	48	-0.5367	5.12	29	5	1	1	1	0.718535	1	1	1	1	355.953	359.369	219.153	336.068	146.425	317.636	283.394	0.439423	1540.94
YPR174C	YPR174C	YPR174C SGDID:S000006378, Chr XVI from 888708-888043, reverse complement, Uncharacterized ORF, "Protein of unknown function; green fluorescent protein (GFP)-fusion protein localizes to the nuclear periphery; potential Cdc28p substrate"	XVI	-	888043	888708	S000006378	Core	25	-0.885	9.89	14	0	1	1	1	0.651584	1	1	1	1	89.3874	76.2018	75.0053	80.4336	77.9453	80.257	79.7947	0.139684	512.048
YPR175W	DPB2	DPB2 SGDID:S000006379, Chr XVI from 888974-891043, Verified ORF, "Second largest subunit of DNA polymerase II (DNA polymerase epsilon), required for normal yeast chromosomal replication; expression peaks at the G1/S phase boundary; potential Cdc28p substrate"	XVI	+	888974	891043	S000006379	Core	78	-0.4079	5.81	41	11	1	1	1	0.370102	1	1	1	1	14.08	15.2706	10.8965	15.2168	27.5196	13.866	16.5967	0.025248	98.8876
YPR176C	BET2	BET2 SGDID:S000006380, Chr XVI from 892078-891101, reverse complement, Verified ORF, "Beta subunit of Type II geranylgeranyltransferase required for vesicular transport between the endoplasmic reticulum and the Golgi; provides a membrane attachment moiety to Rab-like proteins Ypt1p and Sec4p"	XVI	-	891101	892078	S000006380	Core	37	-0.0547	5.02	19	3	1	1	1	0.492308	1	1	0	1	42.9197	47.8121	27.1915	41.0512	55.5947	39.7436	42.9138	0.136337	500.247
YPR177C	YPR177C	YPR177C SGDID:S000006381, Chr XVI from 892684-892313, reverse complement, Dubious ORF, "Dubious open reading frame unlikely to encode a protein, based on available experimental and comparative sequence data; partially overlaps the 5' end of the essential PRP4 gene encoding a component of the U4/U6-U5 snRNP complex"	XVI	-	892313	892684	S000006381	Dubious	13	0.3163	10.12	7	1	0	0	0	NULL	0	0	0	0	NULL	NULL	NULL	NULL	NULL	NULL	NULL	NULL	NULL
YPR178W	PRP4	PRP4 SGDID:S000006382, Chr XVI from 892332-893729, Verified ORF, "Splicing factor, component of the U4/U6-U5 snRNP complex"	XVI	+	892332	893729	S000006382	Core	52	-0.4642	5.33	27	4	1	1	1	0.35914	1	1	1	1	56.186	50.1284	24.4691	31.3975	33.8186	40.5453	39.1999	0.011164	45.1284
YPR179C	HDA3	HDA3 SGDID:S000006383, Chr XVI from 895764-893797, reverse complement, Verified ORF, "Subunit of a possibly tetrameric trichostatin A-sensitive class II histone deacetylase complex that contains an Hda1p homodimer and an Hda2p-Hda3p heterodimer; required for the activity of the complex; has similarity to Hda2p"	XVI	-	893797	895764	S000006383	Core	75	-0.6182	5.95	42	3	1	1	1	0.341985	1	1	1	1	73.4112	76.456	28.9814	49.0157	20.9919	56.9661	49.7712	0.0172378	68.5191
YPR180W	AOS1	AOS1 SGDID:S000006384, Chr XVI from 895961-897004, Verified ORF, "Subunit of a heterodimeric nuclear SUMO activating enzyme (E1) with Uba2p; activates Smt3p (SUMO) before its conjugation to proteins (sumoylation), which may play a role in protein targeting; essential for viability"	XVI	+	895961	897004	S000006384	Core	39	-0.1616	5.01	20	2	1	1	1	0.737752	1	1	1	1	37.7881	38.0495	35.5671	38.0362	68.7708	37.3602	43.6423	0.287575	1025.13
YPR181C	SEC23	SEC23 SGDID:S000006385, Chr XVI from 899667-897361, reverse complement, Verified ORF, "GTPase-activating protein, stimulates the GTPase activity of Sar1p; component of the Sec23p-Sec24p heterodimer of the COPII vesicle coat, involved in ER to Golgi transport"	XVI	-	897361	899667	S000006385	Core	85	-0.2114	5.38	40	11	1	1	1	0.848958	1	1	0	0	70.5999	62.1626	38.6499	51.1959	163.321	55.6521	77.1859	2.58375	8460.17
YPR182W	SMX3	SMX3 SGDID:S000006386, Chr XVI from 900194-900454, Verified ORF, "Core Sm protein Sm F; part of heteroheptameric complex (with Smb1p, Smd1p, Smd2p, Smd3p, Sme1p, and Smx2p) that is part of the spliceosomal U1, U2, U4, and U5 snRNPs; homolog of human Sm F"	XVI	+	900194	900454	S000006386	Core	10	-0.2278	6.05	5	1	1	1	1	0.488372	1	1	1	1	148.352	227.667	104.294	118.872	235.545	149.796	166.946	0.555491	1930.37
YPR183W	DPM1	DPM1 SGDID:S000006387, Chr XVI from 900755-901558, Verified ORF, "Dolichol phosphate mannose (Dol-P-Man) synthase of the ER membrane, catalyzes the formation of Dol-P-Man from Dol-P and GDP-Man; required for glycosyl phosphatidylinositol membrane anchoring, O mannosylation, and protein glycosylation"	XVI	+	900755	901558	S000006387	Core	30	-0.0295	7.7	19	5	1	1	1	0.861423	1	1	1	1	191.719	163.503	71.3547	80.9765	425.902	126.888	186.691	6.51362	20578.3
YPR184W	GDB1	GDB1 SGDID:S000006388, Chr XVI from 902044-906654, Verified ORF, "Glycogen debranching enzyme containing glucanotranferase and alpha-1,6-amyloglucosidase activities, required for glycogen degradation; phosphorylated in mitochondria"	XVI	+	902044	906654	S000006388	Core	175	-0.4048	5.48	89	17	1	1	1	0.489583	1	1	1	1	6.59113	7.6998	5.59352	6.13925	8.35202	6.50593	6.87514	0.0495277	188.99
YPR185W	ATG13	ATG13 SGDID:S000006389, Chr XVI from 907218-909434, Verified ORF, "Regulatory subunit of the Atg1p signaling complex; stimulates Atg1p kinase activity; required for vesicle formation during autophagy and the cytoplasm-to-vacuole targeting (Cvt) pathway; involved in Atg9p, Atg23p, and Atg27p cycling"	XVI	+	907218	909434	S000006389	Core	83	-0.8495	6.53	46	9	1	1	1	0.440379	1	1	1	1	35.5816	43.0192	36.0206	43.44	46.8051	39.5153	40.9733	0.00805294	32.9667
YPR186C	PZF1	PZF1 SGDID:S000006390, Chr XVI from 911022-909733, reverse complement, Verified ORF, "Transcription factor IIIA (TFIIIA); essential DNA binding protein required for transcription of 5S rRNA by RNA polymerase III; not involved in transcription of other RNAP III genes; nine conserved zinc fingers; may also bind 5S rRNA"	XVI	-	909733	911022	S000006390	Core	50	-0.916	8.85	27	4	1	1	1	0.368298	1	0	1	1	62.2684	65.4153	49.2791	68.9062	32.035	61.4672	55.5808	0.0228772	89.9447
YPR187W	RPO26	RPO26 SGDID:S000006391, Chr XVI from 911257-911276,911353-911800, Verified ORF, "RNA polymerase subunit ABC23, common to RNA polymerases I, II, and III; part of central core; similar to bacterial omega subunit"	XVI	+	911257	911800	S000006391	Core	18	-0.8754	4.53	7	1	1	1	1	0.567742	1	1	1	1	503.612	489.426	223.986	348.574	359.414	391.399	385.002	4.74268	15168.5
YPR188C	MLC2	MLC2 SGDID:S000006392, Chr XVI from 912479-911988, reverse complement, Verified ORF, "Regulatory light chain for the type II myosin, Myo1p; binds to an IQ motif of Myo1p, localization to the bud neck depends on Myo1p; involved in the disassembly of the Myo1p ring"	XVI	-	911988	912479	S000006392	Core	19	-0.5919	4.34	11	1	1	1	1	0.865031	1	1	1	1	283.926	303.34	200.697	284.816	194.412	268.195	253.438	0.577958	2005.36
YPR189W	SKI3	SKI3 SGDID:S000006393, Chr XVI from 912664-916962, Verified ORF, "Ski complex component and TPR protein, mediates 3'-5' RNA degradation by the cytoplasmic exosome; null mutants have superkiller phenotype of increased viral dsRNAs and are synthetic lethal with mutations in 5'-3' mRNA decay"	XVI	+	912664	916962	S000006393	Core	164	-0.2941	5.22	97	20	1	1	1	0.768855	1	1	1	1	31.7511	37.156	17.3933	20.6378	24.1369	26.7345	26.215	0.270348	966.028
YPR190C	RPC82	RPC82 SGDID:S000006394, Chr XVI from 919041-917077, reverse complement, Verified ORF, "RNA polymerase III subunit C82"	XVI	-	917077	919041	S000006394	Core	74	-0.3565	6.26	40	7	1	1	1	0.666667	1	1	1	1	176.923	165.124	138.912	164.733	51.1075	161.423	139.36	0.256214	917.429
YPR191W	QCR2	QCR2 SGDID:S000006395, Chr XVI from 919381-920487, Verified ORF, "Subunit 2 of the ubiquinol cytochrome-c reductase complex, which is a component of the mitochondrial inner membrane electron transport chain; phosphorylated; transcription is regulated by Hap1p, Hap2p/Hap3p, and heme"	XVI	+	919381	920487	S000006395	Core	40	-0.1483	7.66	26	9	1	1	1	0.918478	1	1	1	1	65.9859	68.1724	37.9545	57.4471	119.613	57.39	69.8346	5.04762	16104.9
YPR192W	AQY1	AQY1 SGDID:S000006396, Chr XVI from 921860-922777, Verified ORF, "Spore-specific water channel that mediates the transport of water across cell membranes, developmentally controlled; may play a role in spore maturation, probably by allowing water outflow, may be involved in freeze tolerance"	XVI	+	921860	922777	S000006396	Core	33	0.3515	6.48	9	2	0	0	0	NULL	0	0	0	0	NULL	NULL	NULL	16.5223	7.52129	16.5223	12.0218	NULL	NULL
YPR193C	HPA2	HPA2 SGDID:S000006397, Chr XVI from 923379-922909, reverse complement, Verified ORF, "Tetrameric histone acetyltransferase with similarity to Gcn5p, Hat1p, Elp3p, and Hpa3p; acetylates histones H3 and H4 in vitro and exhibits autoacetylation activity"	XVI	-	922909	923379	S000006397	Core	18	-0.5755	5.21	10	3	1	0	1	0.115385	0	0	0	0	12.952	12.5927	NULL	6.46951	8.24407	10.6714	10.0646	0.0584361	221.56
YPR194C	OPT2	OPT2 SGDID:S000006398, Chr XVI from 926937-924304, reverse complement, Verified ORF, "Oligopeptide transporter; member of the OPT family, with potential orthologs in S. pombe and C. albicans; also plays a role in formation of mature vacuoles"	XVI	-	924304	926937	S000006398	Core	101	0.1172	7.21	43	6	1	1	1	0.217788	0	0	0	0	NULL	NULL	NULL	NULL	5.69144	NULL	5.69144	0.375099	1323.45
YPR195C	YPR195C	YPR195C SGDID:S000006399, Chr XVI from 928294-927965, reverse complement, Dubious ORF, "Dubious open reading frame unlikely to encode a protein, based on available experimental and comparative sequence data"	XVI	-	927965	928294	S000006399	Dubious	12	-0.1348	9.29	8	3	0	0	0	NULL	0	0	0	0	NULL	17.8119	NULL	28.2846	23.0645	23.0482	23.0537	NULL	NULL
YPR196W	YPR196W	YPR196W SGDID:S000006400, Chr XVI from 931376-932788, Uncharacterized ORF, "Putative maltose activator"	XVI	+	931376	932788	S000006400	Put or Hypo	55	-0.2167	8.16	30	6	1	0	1	0.104255	0	0	0	0	5.15199	5.39436	NULL	2.07852	11.792	4.20829	6.10422	0.000460062	2.10401
YPR197C	YPR197C	YPR197C SGDID:S000006401, Chr XVI from 934461-933898, reverse complement, Dubious ORF, "Dubious open reading frame unlikely to encode a functional protein, based on available experimental and comparative sequence data"	XVI	-	933898	934461	S000006401	Dubious	21	0.062	10.07	15	4	1	0	1	0.347594	0	0	0	0	NULL	NULL	NULL	NULL	NULL	NULL	NULL	0.0723841	272.18
YPR198W	SGE1	SGE1 SGDID:S000006402, Chr XVI from 934034-935665, Verified ORF, "Plasma membrane multidrug transporter of the major facilitator superfamily, acts as an extrusion permease; partial multicopy suppressor of gal11 mutations"	XVI	+	934034	935665	S000006402	Core	59	0.6565	8.37	17	4	1	1	1	0.300184	0	0	0	0	14.0738	15.4272	14.6483	19.0391	51.9172	15.7971	23.0211	0.0158795	63.3207
YPR199C	ARR1	ARR1 SGDID:S000006403, Chr XVI from 939032-938148, reverse complement, Verified ORF, "Transcriptional activator of the basic leucine zipper (bZIP) family, required for transcription of genes involved in resistance to arsenic compounds"	XVI	-	938148	939032	S000006403	Core	33	-0.371	8.34	17	2	1	0	1	0.153061	0	0	0	0	19.8315	24.3851	15.4808	22.9071	76.4679	20.6511	31.8145	0.0114312	46.1662
YPR200C	ARR2	ARR2 SGDID:S000006404, Chr XVI from 939671-939279, reverse complement, Verified ORF, "Arsenate reductase required for arsenate resistance; converts arsenate to arsenite which can then be exported from cells by Arr3p"	XVI	-	939279	939671	S000006404	Core	15	-0.3145	8.47	9	3	0	0	0	NULL	0	0	0	0	58.4283	53.1618	NULL	38.3051	4.68435	49.9651	38.6449	NULL	NULL
YPR201W	ARR3	ARR3 SGDID:S000006405, Chr XVI from 939922-941136, Verified ORF, "Arsenite transporter of the plasma membrane, required for resistance to arsenic compounds; transcription is activated by Arr1p in the presence of arsenite"	XVI	+	939922	941136	S000006405	Core	46	0.6087	8.86	19	4	1	0	1	0.230198	0	0	0	0	35.6037	49.9826	27.3053	45.853	4.76311	39.6861	32.7015	0.00910843	37.1103
YPR202W	YPR202W	YPR202W SGDID:S000006406, Chr XVI from 943032-943050,943199-943896, Uncharacterized ORF, "Putative protein of unknown function with similarity to telomere-encoded helicases; YPR202W is not an essential gene; transcript is predicted to be spliced but there is no evidence that it is spliced in vivo"	XVI	+	943032	943896	S000006406	Put or Hypo	28	-0.4281	6.6	14	1	0	0	0	NULL	0	0	0	0	NULL	13.1963	NULL	NULL	17.8582	13.1963	15.5273	NULL	NULL
YPR203W	YPR203W	YPR203W SGDID:S000006407, Chr XVI from 943880-944188, Uncharacterized ORF, "Putative protein of unknown function"	XVI	+	943880	944188	S000006407	Put or Hypo	12	-0.2793	9.15	4	2	0	0	0	NULL	0	0	0	0	NULL	NULL	NULL	NULL	NULL	NULL	NULL	NULL	NULL
YPR204W	YPR204W	YPR204W SGDID:S000006408, Chr XVI from 944603-947701, Uncharacterized ORF, "Helicase-like protein encoded within the telomeric Y' element"	XVI	+	944603	947701	S000006408	Core	115	-0.4064	6.32	64	16	0	0	0	NULL	0	0	0	0	85.1006	84.6439	NULL	NULL	42.0996	84.8722	70.6147	NULL	NULL
YPR204C-A	YPR204C-A	YPR204C-A SGDID:S000028727, Chr XVI from 947338-946856, reverse complement, Dubious ORF, "Identified by gene-trapping, microarray-based expression analysis, and genome-wide homology searching"	XVI	-	946856	947338	S000028727	Dubious	19	0.3575	9.58	12	3	0	0	0	NULL	0	0	0	0	NULL	NULL	NULL	NULL	NULL	NULL	NULL	NULL	NULL
Q0010	Q0010	Q0010 SGDID:S000007257, Chr Mito from 3952-4338, Dubious ORF, "Dubious mitochondrial open reading frame unlikely to encode a protein, based on available experimental and comparative sequence data; partially overlaps the dubious ORF Q0017"	Mito	+	3952	4338	S000007257	Dubious	16	0.9164	4.68	4	0	0	0	0	NULL	0	0	0	0	NULL	NULL	NULL	NULL	NULL	NULL	NULL	NULL	NULL
Q0017	Q0017	Q0017 SGDID:S000007258, Chr Mito from 4254-4415, Dubious ORF, "Dubious mitochondrial open reading frame unlikely to encode a protein, based on available experimental and comparative sequence data; partially overlaps the dubious ORF Q0010"	Mito	+	4254	4415	S000007258	Dubious	6	-0.0905	9.89	4	0	1	0	1	0.377358	0	0	0	0	NULL	NULL	NULL	NULL	NULL	NULL	NULL	NULL	NULL
Q0032	Q0032	Q0032 SGDID:S000007259, Chr Mito from 11667-11957, Dubious ORF, "Dubious open reading frame unlikely to encode a protein, based on available experimental and comparative sequence data"	Mito	+	11667	11957	S000007259	Dubious	12	0.2938	9.46	5	1	1	0	1	0.125	0	0	0	0	NULL	NULL	NULL	NULL	NULL	NULL	NULL	NULL	NULL
Q0070	AI5_ALPHA	AI5_ALPHA SGDID:S000007265, Chr Mito from 13818-13986,16435-16470,18954-18991,20508-20984,21995-23167, Verified ORF, "Endonuclease I-SceIV, involved in intron mobility; encoded by a mobile group I intron within the mitochondrial COX1 gene"	Mito	+	13818	23167	S000007265	Core	72	0.2948	9.53	27	9	1	0	1	0.41746	0	0	0	0	NULL	NULL	NULL	NULL	NULL	NULL	NULL	0.0239017	93.8135
Q0065	AI4	AI4 SGDID:S000007264, Chr Mito from 13818-13986,16435-16470,18954-18991,20508-21935, Verified ORF, "Endonuclease I-SceII, encoded by a mobile group I intron within the mitochondrial COX1 gene; intron is normally spliced by the BI4p maturase but AI4p can mutate to acquire the same maturase activity"	Mito	+	13818	21935	S000007264	Core	63	0.1273	9.64	26	5	1	0	1	0.338129	0	0	0	0	NULL	NULL	NULL	NULL	NULL	NULL	NULL	0.118756	438.074
Q0060	AI3	AI3 SGDID:S000007263, Chr Mito from 13818-13986,16435-16470,18954-19996, Verified ORF, "Endonuclease I-SceIII, encoded by a mobile group I intron within the mitochondrial COX1 gene"	Mito	+	13818	19996	S000007263	Core	48	-0.2989	9.51	25	5	1	1	1	0.171084	0	0	0	0	NULL	NULL	NULL	NULL	NULL	NULL	NULL	0.0118012	47.6018
Q0055	AI2	AI2 SGDID:S000007262, Chr Mito from 13818-13986,16435-18830, Verified ORF, "Reverse transcriptase required for splicing of the COX1 pre-mRNA, encoded by a mobile group II intron within the mitochondrial COX1 gene"	Mito	+	13818	18830	S000007262	Core	98	-0.2271	9.67	58	17	1	1	1	0.249415	1	0	0	0	NULL	NULL	NULL	NULL	NULL	NULL	NULL	0.000517875	2.35758
Q0050	AI1	AI1 SGDID:S000007261, Chr Mito from 13818-16322, Verified ORF, "Reverse transcriptase required for splicing of the COX1 pre-mRNA, encoded by a mobile group II intron within the mitochondrial COX1 gene"	Mito	+	13818	16322	S000007261	Core	96	-0.3337	9.88	59	15	1	1	1	0.354916	1	0	0	0	NULL	NULL	NULL	NULL	NULL	NULL	NULL	0.0589967	223.604
Q0045	COX1	COX1 SGDID:S000007260, Chr Mito from 13818-13986,16435-16470,18954-18991,20508-20984,21995-22246,23612-23746,25318-25342,26229-26701, Verified ORF, "Subunit I of cytochrome c oxidase, which is the terminal member of the mitochondrial inner membrane electron transport chain; one of three mitochondrially-encoded subunits"	Mito	+	13818	26701	S000007260	Core	59	0.7418	6.58	13	1	1	1	1	0.346442	1	0	0	0	NULL	NULL	NULL	NULL	NULL	NULL	NULL	0.0191504	75.8122
Q0075	AI5_BETA	AI5_BETA SGDID:S000007266, Chr Mito from 24156-24870,24906-25255, Uncharacterized ORF, "Protein of unknown function, encoded within an intron of the mitochondrial COX1 gene; translational initiation codon is predicted to be ATA rather than ATG"	Mito	+	24156	25255	S000007266	Core	42	-0.3587	9.43	25	3	1	1	1	0.276836	0	0	0	0	NULL	NULL	NULL	NULL	NULL	NULL	NULL	0.0470952	180.059
Q0080	ATP8	ATP8 SGDID:S000007267, Chr Mito from 27666-27812, Verified ORF, "Subunit 8 of the F0 sector of mitochondrial inner membrane F1-F0 ATP synthase, encoded on the mitochondrial genome; ATP8 and ATP6 mRNAs are not translated in the absence of the F1 sector of ATPase"	Mito	+	27666	27812	S000007267	Core	6	1.2375	9.99	1	0	0	0	0	NULL	0	0	0	0	NULL	NULL	NULL	NULL	NULL	NULL	NULL	NULL	NULL
Q0085	ATP6	ATP6 SGDID:S000007268, Chr Mito from 28487-29266, Verified ORF, "Mitochondrially encoded subunit a of the F0 sector of mitochondrial F1F0 ATP synthase; translation is specifically activated by Atp22p; ATP6 and ATP8 mRNAs are not translated in the absence of the F1 sector of ATPase"	Mito	+	28487	29266	S000007268	Core	29	1.0973	7.85	7	1	1	1	1	0.146718	1	0	0	0	NULL	NULL	NULL	NULL	NULL	NULL	NULL	0.0694855	261.695
Q0092	Q0092	Q0092 SGDID:S000007269, Chr Mito from 30874-31014, Dubious ORF, "Dubious open reading frame unlikely to encode a protein, based on available experimental and comparative sequence data"	Mito	+	30874	31014	S000007269	Dubious	6	0.7087	9.86	3	0	1	0	1	0.391304	0	0	0	0	NULL	NULL	NULL	NULL	NULL	NULL	NULL	0.0125175	50.3763
Q0120	BI4	BI4 SGDID:S000007273, Chr Mito from 36540-36954,37723-37736,39141-39217,40841-42251, Verified ORF, "Mitochondrial mRNA maturase, forms a complex with Nam2p to mediate splicing of the bI4 intron of the COB gene; encoded by both exon and intron sequences of partially processed COB mRNA"	Mito	+	36540	42251	S000007273	Core	75	-0.0179	9.64	29	8	1	1	1	0.178683	0	0	0	0	NULL	NULL	NULL	NULL	NULL	NULL	NULL	0.0226422	89.0563
Q0110	BI2	BI2 SGDID:S000007271, Chr Mito from 36540-36954,37723-38579, Verified ORF, "Mitochondrial mRNA maturase with a role in splicing, encoded by both exon and intron sequences of partially processed COB mRNA"	Mito	+	36540	38579	S000007271	Core	49	0.0459	9.58	17	3	1	0	1	0.186761	0	0	0	0	NULL	NULL	NULL	NULL	NULL	NULL	NULL	0.00515572	21.4736
Q0105	COB	COB SGDID:S000007270, Chr Mito from 36540-36954,37723-37736,39141-39217,40841-41090,42508-42558,43297-43647, Verified ORF, "Cytochrome b, mitochondrially encoded subunit of the ubiquinol-cytochrome c reductase complex which includes Cobp, Rip1p, Cyt1p, Cor1p, Qcr2p, Qcr6p, Qcr7p, Qcr8p, Qcr9p, and Qcr10p"	Mito	+	36540	43647	S000007270	Core	44	0.8286	8.92	6	1	0	0	0	NULL	1	0	0	0	NULL	NULL	NULL	NULL	NULL	NULL	NULL	NULL	NULL
Q0115	BI3	BI3 SGDID:S000007272, Chr Mito from 36540-36954,37723-37736,39141-40265, Verified ORF, "Mitochondrial mRNA maturase, forms a complex with Mrs1p to mediate splicing of the bI3 intron of the COB gene; encoded by both exon and intron sequences of partially processed COB mRNA"	Mito	+	36540	40265	S000007272	Core	61	0.0097	9.56	22	6	1	0	1	0.237911	0	0	0	0	NULL	NULL	NULL	NULL	NULL	NULL	NULL	0.0229115	90.0742
Q0130	OLI1	OLI1 SGDID:S000007274, Chr Mito from 46723-46953, Verified ORF, "F0-ATP synthase subunit c (ATPase-associated proteolipid), encoded on the mitochondrial genome; mutation confers oligomycin resistance; expression is specifically dependent on the nuclear genes AEP1 and AEP2"	Mito	+	46723	46953	S000007274	Core	8	1.4461	7.93	3	1	1	1	1	0.592105	1	0	0	0	NULL	NULL	NULL	NULL	NULL	NULL	NULL	NULL	NULL
Q0140	VAR1	VAR1 SGDID:S000007275, Chr Mito from 48901-50097, Verified ORF, "Mitochondrial ribosomal protein of the small subunit, mitochondrially-encoded; polymorphic in different strains due to variation in number of AAT (asparagine) codons; translated near the mitochondrial inner membrane"	Mito	+	48901	50097	S000007275	Core	47	-0.7863	9.89	22	7	1	1	1	0.748744	1	0	0	0	NULL	NULL	NULL	NULL	NULL	NULL	NULL	0.172996	628.937
Q0142	Q0142	Q0142 SGDID:S000007276, Chr Mito from 51052-51228, Dubious ORF, "Dubious open reading frame unlikely to encode a protein, based on available experimental and comparative sequence data; partially overlaps dubious open reading frame Q0143"	Mito	+	51052	51228	S000007276	Dubious	7	-0.1844	9.69	3	1	0	0	0	NULL	0	0	0	0	NULL	NULL	NULL	NULL	NULL	NULL	NULL	NULL	NULL
Q0143	Q0143	Q0143 SGDID:S000007277, Chr Mito from 51277-51429, Dubious ORF, "Dubious open reading frame unlikely to encode a protein, based on available experimental and comparative sequence data"	Mito	+	51277	51429	S000007277	Dubious	6	0.134	6.8	2	0	0	0	0	NULL	0	0	0	0	NULL	NULL	NULL	NULL	NULL	NULL	NULL	NULL	NULL
Q0144	Q0144	Q0144 SGDID:S000007278, Chr Mito from 54109-54438, Dubious ORF, "Dubious open reading frame unlikely to encode a protein, based on available experimental and comparative sequence data"	Mito	+	54109	54438	S000007278	Dubious	14	0.7147	8.79	5	0	1	0	1	0.477064	0	0	0	0	NULL	NULL	NULL	NULL	NULL	NULL	NULL	NULL	NULL
Q0160	SCEI	SCEI SGDID:S000007279, Chr Mito from 61022-61729, Verified ORF, "I-SceI DNA endonuclease, encoded by the mitochondrial group I intron of the 21S_rRNA gene; mediates gene conversion that propagates the intron into intron-less copies of the 21S_rRNA gene"	Mito	+	61022	61729	S000007279	Core	28	-0.3816	9.31	13	2	1	0	1	0.221277	0	0	0	0	NULL	NULL	NULL	NULL	NULL	NULL	NULL	NULL	NULL
Q0182	Q0182	Q0182 SGDID:S000007280, Chr Mito from 65770-66174, Dubious ORF, "Dubious open reading frame unlikely to encode a protein, based on available experimental and comparative sequence data"	Mito	+	65770	66174	S000007280	Dubious	16	-0.1148	10.03	8	3	1	0	1	0.283582	0	0	0	0	NULL	NULL	NULL	NULL	NULL	NULL	NULL	0.0494891	188.849
Q0250	COX2	COX2 SGDID:S000007281, Chr Mito from 73758-74513, Verified ORF, "Subunit II of cytochrome c oxidase, which is the terminal member of the mitochondrial inner membrane electron transport chain; one of three mitochondrially-encoded subunits"	Mito	+	73758	74513	S000007281	Core	29	0.3534	4.44	12	1	1	1	1	0.505976	1	0	0	0	NULL	NULL	NULL	NULL	NULL	NULL	NULL	0.21895	788.78
Q0255	Q0255	Q0255 SGDID:S000007282, Chr Mito from 74495-75622,75663-75872,75904-75984, Uncharacterized ORF, "Maturase-like protein"	Mito	+	74495	75984	S000007282	Core	56	-0.5082	9.62	37	4	1	1	1	0.279661	0	0	0	0	NULL	NULL	NULL	NULL	NULL	NULL	NULL	0.0206742	81.6024
Q0275	COX3	COX3 SGDID:S000007283, Chr Mito from 79213-80022, Verified ORF, "Subunit III of cytochrome c oxidase, which is the terminal member of the mitochondrial inner membrane electron transport chain; one of three mitochondrially-encoded subunits"	Mito	+	79213	80022	S000007283	Core	30	0.6903	6.54	3	0	1	0	1	0.327138	1	0	0	0	NULL	NULL	NULL	NULL	NULL	NULL	NULL	0.592012	2052.22
Q0297	Q0297	Q0297 SGDID:S000007284, Chr Mito from 85554-85709, Dubious ORF, "Dubious open reading frame of the mitochondrial genome; unlikely to encode a protein, based on available experimental and comparative sequence data; partially overlaps the verified gene RPM1"	Mito	+	85554	85709	S000007284	Dubious	6	-1.2097	10.76	4	0	1	0	1	0.72549	0	0	0	0	NULL	NULL	NULL	NULL	NULL	NULL	NULL	0.0128243	51.5627
R0040C	REP2	REP2 SGDID:S000029676, 2-micron plasmid from 6198-5308, reverse complement, Verified ORF, "Master regulator that acts in concert with Rep1p to regulate transcript levels of the FLP1 gene that promotes plasmid copy amplification; also autoregulates levels of its own transcript"	Plasmid	NULL	0	0	S000029676	Core	33	-0.5151	9.07	16	5	1	1	1	0.817568	1	0	0	0	NULL	NULL	NULL	NULL	NULL	NULL	NULL	1.28344	4317.82
R0030W	RAF1	RAF1 SGDID:S000029674, 2-micron plasmid from 3271-3816, Verified ORF, "Anti-repressor that increases 2 micron plasmid copy number by relieving repression of the FLP1 site-specific recombinase caused by the Rep1-Rep2p trascription regulator; also itself repressed by the Rep1p-Rep2p complex"	Plasmid	NULL	0	0	S000029674	Core	21	-0.1601	5.9	10	4	1	1	1	0.839779	1	0	0	0	NULL	NULL	NULL	NULL	NULL	NULL	NULL	1.28787	4332.15
R0020C	REP1	REP1 SGDID:S000029675, 2-micron plasmid from 3008-1887, reverse complement, Verified ORF, "Master regulator that acts in concert with Rep2p to regulate transcript levels of the FLP1 gene that promotes plasmid copy amplification; autoregulates levels of its own transcript"	Plasmid	NULL	0	0	S000029675	Core	43	-0.4621	5.99	23	5	1	1	1	0.836461	1	0	0	0	NULL	NULL	NULL	NULL	NULL	NULL	NULL	1.10892	3751.85
R0010W	FLP1	FLP1 SGDID:S000029654, 2-micron plasmid from 252-1523, Verified ORF, "Site-specific recombinase encoded on the 2-micron plasmid, required for 2-micron plasmid propagation as part of a plasmid amplification system that compensates for any copy number decreases caused by missegregation events"	Plasmid	NULL	0	0	S000029654	Core	49	-0.3162	9.39	26	5	1	1	1	0.238771	0	0	0	0	NULL	NULL	NULL	NULL	NULL	NULL	NULL	0.00593191	24.5728

### Sheet: Proteins identified by proteome
pParsimonyProteins	#pep_all	pep_all	#nrpep_TT02	#nrpep_TT01	#nrpep_TL	#nrpep_ST	#nrpep_SL	#SILAC_HL	#SILAC_LH	peps_TT02	peps_TT01	peps_TL	peps_ST	peps_SL	peps_HL	peps_LH
YOL138C	17	NTEIIPYAQPNEDSDEVLTK;TTGSMSNKSNMKIK;NGNPENQGIIGGIKKGFSHTGL;SAQFHASPIAK;WMPGYNFASKNDQGSSTY;NVISESSSMKNSPVEKFK;IIESHLLK;YELFGIAADVLK;PAYSSNIYNSLLGISSMGDEAEVRIYSL;TIADVKTGFNNYKNCIAVCNNSTAISIYDLNK;EFLGSSSSNNSSFR;EEIAIEPPCIITLDIPQ;HVLLSETPSLGLVWWDENLIFNIDK;ERPQAFRANSDEPSDAEK;FASIHDSGYLLK;TTGSMSNKSNMK;YCPFEDIMGSEGDQSSIR	5	6	3	0	0	2	3	EFLGSSSSNNSSFR;FASIHDSGYLLK;EEIAIEPPCIITLDIPQ;TTGSMSNKSNMK;NTEIIPYAQPNEDSDEVLTK	YELFGIAADVLK;YCPFEDIMGSEGDQSSIR;ERPQAFRANSDEPSDAEK;NTEIIPYAQPNEDSDEVLTK;WMPGYNFASKNDQGSSTY;PAYSSNIYNSLLGISSMGDEAEVRIYSL	NVISESSSMKNSPVEKFK;HVLLSETPSLGLVWWDENLIFNIDK;SAQFHASPIAK	NULL	NULL	FASIHDSGYLLK;IIESHLLK	TTGSMSNKSNMKIK;NGNPENQGIIGGIKKGFSHTGL;TIADVKTGFNNYKNCIAVCNNSTAISIYDLNK
YPR161C	39	RLTAMSAK;LADFGLARLYYGCPPNLK;INLEMCDIK;STPAIQRDAK;DLFPITAQR;YLSETGLDFLGQLLALDPYK;PPPSKI;PYHVNSGYAKTAIPPPAAPA;APELVLGDK;TDIDQGHVIFK;IRELHQNPRPYHVNSGYAK;DIDQGHVIFK;PAIQRDAK;VYGCTVFQNHYR;EFQNSDIADLY;FSGNSTAPNNSR;LIEMVYDHSPDITNAASSNLHK;GIHLETQR;YTSVVVTR;LADFGLAR;RYKEEMHQSLSQR;FHPETNVSSK;LLGTPTEEDWAVAR;MVADLSGVLHNPR;PGAELTTTNYKPTLR;ITLPTEESHEADIK;LLGTPTEEDWAVARYLPGAELTTTNYKPTLRERFGK;YSRQESNAPINK;LYYGCPPNLK;DLFPITAQREITILK;PYHVNSGYAK;GIHLETQRQVAMK;VPLPLGPQSRYQGNSNESRYK;PTEESHEADIK;NMMLQILEGLNYIHCAK;TANILIDHNGVLK;LGQGTFGEVYK;YQGNSNESR;VYGCTVFQNHYREDEK	12	7	8	14	8	18	9	NMMLQILEGLNYIHCAK;LIEMVYDHSPDITNAASSNLHK;RYKEEMHQSLSQR;YTSVVVTR;TANILIDHNGVLK;FHPETNVSSK;PYHVNSGYAK;PYHVNSGYAKTAIPPPAAPA;PPPSKI;FSGNSTAPNNSR;APELVLGDK;LGQGTFGEVYK	LIEMVYDHSPDITNAASSNLHK;LYYGCPPNLK;PGAELTTTNYKPTLR;FSGNSTAPNNSR;LLGTPTEEDWAVAR;APELVLGDK;LGQGTFGEVYK	NMMLQILEGLNYIHCAK;YLSETGLDFLGQLLALDPYK;TANILIDHNGVLK;DLFPITAQREITILK;VPLPLGPQSRYQGNSNESRYK;ITLPTEESHEADIK;LLGTPTEEDWAVARYLPGAELTTTNYKPTLRERFGK;LADFGLARLYYGCPPNLK	NMMLQILEGLNYIHCAK;LADFGLAR;YQGNSNESR;TDIDQGHVIFK;LIEMVYDHSPDITNAASSNLHK;VYGCTVFQNHYR;GIHLETQR;TANILIDHNGVLK;MVADLSGVLHNPR;INLEMCDIK;LYYGCPPNLK;LLGTPTEEDWAVAR;DLFPITAQR;LGQGTFGEVYK	RLTAMSAK;VYGCTVFQNHYREDEK;LIEMVYDHSPDITNAASSNLHK;VPLPLGPQSRYQGNSNESRYK;ITLPTEESHEADIK;LADFGLARLYYGCPPNLK;EFQNSDIADLY;LGQGTFGEVYK	RLTAMSAK;LADFGLARLYYGCPPNLK;STPAIQRDAK;ITLPTEESHEADIK;YSRQESNAPINK;TDIDQGHVIFK;DLFPITAQREITILK;GIHLETQRQVAMK;VPLPLGPQSRYQGNSNESRYK;IRELHQNPRPYHVNSGYAK;PTEESHEADIK;NMMLQILEGLNYIHCAK;PAIQRDAK;DIDQGHVIFK;TANILIDHNGVLK;LGQGTFGEVYK;LIEMVYDHSPDITNAASSNLHK;VYGCTVFQNHYREDEK	LADFGLARLYYGCPPNLK;STPAIQRDAK;EFQNSDIADLY;LGQGTFGEVYK;YSRQESNAPINK;DLFPITAQREITILK;VPLPLGPQSRYQGNSNESRYK;GIHLETQRQVAMK;IRELHQNPRPYHVNSGYAK
YDR395W	77	LVELTLSLPK;MPEVPNSVSPLLNNLTNK;PVEVMELDPADRSLDK;VLVILTLLKMPEVPNSVSPLLNNLTNK;VQEQAILSCIEQTMVADAK;AVSAHVPGMMEKLLKLSK;ERLIETLVK;DLASNLVEQFLR;IINYLDESK;VLPVQIEAADAIK;IINYLDESKR;DSLQVILEFVSQH;LSCIEQTMVADAK;FYSVFAIK;IAQALVENPSETYSASDQEQEIQ;LESEVDYDIEHVMQILMYFALSMRDIPLFSKAIKVSTNDELG;LNNILPFINDIFTR;VSTNDELGLDSK;QEQAILSCIEQTMVADAK;IAQALVENPSETYSAS;SLETIALYSEEFK;MPEVPNSVSPLLNNL;YMFLVAR;NSSDINMAFKEEGALR;AVSAHVPGMMEKLLK;DFIFLIGSKRPEKLNNILPFINDIFTRFDANSSDINMAFK;NLQNEDAGK;EGSTPDAASADFIFLIGSK;FDANSSDINMAFK;LDQINVFQEVHTFFK;PLPVEVMELDPADR;CLIVSNPQIHPAVSAHVPGMMEK;LSSAIYLK;ETVLDQINVFQEVHTFFK;QNEDAGKYEK;SCIEQTMVADAK;SMRDIPLFSKAIK;IFEIDILSEVMEALVER;FSDELSPFAK;YMFLVARSLETIALYSEEFK;NVFQEVHTFFK;YACLNNLPQYFSQPER;WDMVGSR;VLDQINVFQEVHTFFK;SNLVEQFLR;IINYLDESKRDSLQVILEFVSQH;NDELGLDSKCIVKLGLANLFAK;EAEQQLFEFQK;DQINVFQEVHTFFK;IFEIDILSEVMEALVERFSDELSPFAK;PIETLQIMENEGFTINFFTNWF;LCANEQSIELLEDDQEEYTR;NCENNHIRPILTETINGILVGQEDWDLAPIIK;QINVFQEVHTFFK;MVQEQAILSCIEQTMVADAK;AIRNRDAVTEGK;RDSLQVILEFVSQH;EQAILSCIEQTMVADAK;FDANSSDINMAFKEEGALR;PAVSAHVPGMMEKLLK;SNEILYLILK;LGLANLFAK;INYLDESKR;NLQNEDAGKYEK;EEGALRTLSNLFSFIDEPSVLENIFGHFIVPLLSQDK;IMSWVQLHLYLCSKPL;WGFGNLNRFLQRYNK;LNNILPFINDIFTRFDANSSDINMAFK;WGFGNLNR;IEQTMVADAKIIK;ETVLDQINVFQEVHTF;PLPVEVMELDPADRSLDK;IHRSWDTK;VPLIESLAPVVK;ASNLVEQFLR;LLNIVSDDNFALNVR;CVTIDQLYPLIEPH	38	32	31	35	23	25	20	FDANSSDINMAFKEEGALR;IFEIDILSEVMEALVER;SMRDIPLFSKAIK;IAQALVENPSETYSAS;EAEQQLFEFQK;SNEILYLILK;FSDELSPFAK;SLETIALYSEEFK;SCIEQTMVADAK;ASNLVEQFLR;IMSWVQLHLYLCSKPL;YACLNNLPQYFSQPER;WGFGNLNR;MPEVPNSVSPLLNNLTNK;EGSTPDAASADFIFLIGSK;LGLANLFAK;LSCIEQTMVADAK;ETVLDQINVFQEVHTFFK;LNNILPFINDIFTR;LLNIVSDDNFALNVR;FDANSSDINMAFK;LDQINVFQEVHTFFK;LVELTLSLPK;DLASNLVEQFLR;VSTNDELGLDSK;VPLIESLAPVVK;NLQNEDAGKYEK;SNLVEQFLR;NLQNEDAGK;DQINVFQEVHTFFK;IINYLDESK;IINYLDESKRDSLQVILEFVSQH;IINYLDESKR;VLPVQIEAADAIK;VQEQAILSCIEQTMVADAK;NCENNHIRPILTETINGILVGQEDWDLAPIIK;MPEVPNSVSPLLNNL;PLPVEVMELDPADR	FDANSSDINMAFKEEGALR;IAQALVENPSETYSAS;EAEQQLFEFQK;SNEILYLILK;FSDELSPFAK;SLETIALYSEEFK;PIETLQIMENEGFTINFFTNWF;YMFLVAR;LSSAIYLK;YACLNNLPQYFSQPER;WGFGNLNR;MPEVPNSVSPLLNNLTNK;EQAILSCIEQTMVADAK;EGSTPDAASADFIFLIGSK;IAQALVENPSETYSASDQEQEIQ;LGLANLFAK;ETVLDQINVFQEVHTFFK;LNNILPFINDIFTR;LLNIVSDDNFALNVR;FDANSSDINMAFK;NSSDINMAFKEEGALR;LDQINVFQEVHTFFK;LVELTLSLPK;DLASNLVEQFLR;VSTNDELGLDSK;VPLIESLAPVVK;NLQNEDAGKYEK;INYLDESKR;NLQNEDAGK;DQINVFQEVHTFFK;VQEQAILSCIEQTMVADAK;NCENNHIRPILTETINGILVGQEDWDLAPIIK	EAEQQLFEFQK;IFEIDILSEVMEALVERFSDELSPFAK;PAVSAHVPGMMEKLLK;NDELGLDSKCIVKLGLANLFAK;YMFLVARSLETIALYSEEFK;VLDQINVFQEVHTFFK;PVEVMELDPADRSLDK;MPEVPNSVSPLLNNLTNK;AVSAHVPGMMEKLLK;NVFQEVHTFFK;LGLANLFAK;DFIFLIGSKRPEKLNNILPFINDIFTRFDANSSDINMAFK;ETVLDQINVFQEVHTFFK;AIRNRDAVTEGK;IEQTMVADAKIIK;WGFGNLNRFLQRYNK;LDQINVFQEVHTFFK;LVELTLSLPK;DLASNLVEQFLR;VSTNDELGLDSK;VPLIESLAPVVK;LNNILPFINDIFTRFDANSSDINMAFK;EEGALRTLSNLFSFIDEPSVLENIFGHFIVPLLSQDK;RDSLQVILEFVSQH;DQINVFQEVHTFFK;IINYLDESK;CLIVSNPQIHPAVSAHVPGMMEK;QINVFQEVHTFFK;ERLIETLVK;VQEQAILSCIEQTMVADAK;NCENNHIRPILTETINGILVGQEDWDLAPIIK	FDANSSDINMAFKEEGALR;WDMVGSR;EAEQQLFEFQK;SNEILYLILK;FSDELSPFAK;SLETIALYSEEFK;YMFLVAR;LSSAIYLK;ETVLDQINVFQEVHTF;MVQEQAILSCIEQTMVADAK;YACLNNLPQYFSQPER;WGFGNLNR;MPEVPNSVSPLLNNLTNK;EGSTPDAASADFIFLIGSK;LGLANLFAK;ETVLDQINVFQEVHTFFK;LNNILPFINDIFTR;LLNIVSDDNFALNVR;FDANSSDINMAFK;LVELTLSLPK;QEQAILSCIEQTMVADAK;DLASNLVEQFLR;VSTNDELGLDSK;DSLQVILEFVSQH;VPLIESLAPVVK;NLQNEDAGKYEK;LCANEQSIELLEDDQEEYTR;NLQNEDAGK;IINYLDESK;CLIVSNPQIHPAVSAHVPGMMEK;IINYLDESKR;VQEQAILSCIEQTMVADAK;CVTIDQLYPLIEPH;NCENNHIRPILTETINGILVGQEDWDLAPIIK;PLPVEVMELDPADR	EAEQQLFEFQK;SLETIALYSEEFK;FYSVFAIK;PLPVEVMELDPADRSLDK;MVQEQAILSCIEQTMVADAK;YMFLVARSLETIALYSEEFK;MPEVPNSVSPLLNNLTNK;IHRSWDTK;LGLANLFAK;ETVLDQINVFQEVHTFFK;AIRNRDAVTEGK;WGFGNLNRFLQRYNK;VLVILTLLKMPEVPNSVSPLLNNLTNK;AVSAHVPGMMEKLLKLSK;VSTNDELGLDSK;NLQNEDAGKYEK;RDSLQVILEFVSQH;NLQNEDAGK;IINYLDESK;CLIVSNPQIHPAVSAHVPGMMEK;ERLIETLVK;VQEQAILSCIEQTMVADAK;NCENNHIRPILTETINGILVGQEDWDLAPIIK	LVELTLSLPK;LDQINVFQEVHTFFK;MPEVPNSVSPLLNNLTNK;NCENNHIRPILTETINGILVGQEDWDLAPIIK;CLIVSNPQIHPAVSAHVPGMMEK;ETVLDQINVFQEVHTFFK;RDSLQVILEFVSQH;LESEVDYDIEHVMQILMYFALSMRDIPLFSKAIKVSTNDELG;AIRNRDAVTEGK;QNEDAGKYEK;VSTNDELGLDSK;VQEQAILSCIEQTMVADAK;LGLANLFAK;QEQAILSCIEQTMVADAK;NLQNEDAGKYEK;ERLIETLVK;WGFGNLNRFLQRYNK;IINYLDESK;IINYLDESKRDSLQVILEFVSQH;ETVLDQINVFQEVHTF;IHRSWDTK;VPLIESLAPVVK;EAEQQLFEFQK;DQINVFQEVHTFFK;LSCIEQTMVADAK	LVELTLSLPK;MPEVPNSVSPLLNNLTNK;CLIVSNPQIHPAVSAHVPGMMEK;RDSLQVILEFVSQH;AIRNRDAVTEGK;QNEDAGKYEK;VSTNDELGLDSK;VQEQAILSCIEQTMVADAK;LGLANLFAK;NLQNEDAGKYEK;SLETIALYSEEFK;YACLNNLPQYFSQPER;ERLIETLVK;IINYLDESK;IHRSWDTK;VPLIESLAPVVK;AVSAHVPGMMEKLLK;EAEQQLFEFQK;EGSTPDAASADFIFLIGSK;NLQNEDAGK
YGR129W	20	NLATQTQNSSK;PRVYSMEDVNDADESVGDTESPEK;LADREIQEVSANRK;TLRNLATQTQNSSK;ITIADDDKLVNK;QDSSADEEDNKNVPKK;AFHYTVQEYDAWERRHPQGK;TLYGVESFINDK;EIQEVSANR;TGQSQRGGISYDQLAK;MQNAKTLYGVESFINDK;VYSMEDVNDADESVGDTESPEKEK;TGQSQRGGISYDQLAKL;LAVSLQSESK;ITIADDDK;AFHYTVQEYDAWER;QDSSADEEDNK;ADREIQEVSANRK;TIADDDKLVNK;VYSMEDVNDADESVGDTESPEK	6	7	6	0	5	9	7	ITIADDDKLVNK;LAVSLQSESK;VYSMEDVNDADESVGDTESPEKEK;VYSMEDVNDADESVGDTESPEK;EIQEVSANR;NLATQTQNSSK	TIADDDKLVNK;QDSSADEEDNKNVPKK;EIQEVSANR;TLYGVESFINDK;MQNAKTLYGVESFINDK;AFHYTVQEYDAWER;NLATQTQNSSK	AFHYTVQEYDAWERRHPQGK;TGQSQRGGISYDQLAK;TLRNLATQTQNSSK;LADREIQEVSANRK;ADREIQEVSANRK;TLYGVESFINDK	NULL	TGQSQRGGISYDQLAK;TLRNLATQTQNSSK;LAVSLQSESK;TGQSQRGGISYDQLAKL;TLYGVESFINDK	LAVSLQSESK;ITIADDDK;PRVYSMEDVNDADESVGDTESPEK;LADREIQEVSANRK;TLRNLATQTQNSSK;QDSSADEEDNK;TGQSQRGGISYDQLAK;TLYGVESFINDK;MQNAKTLYGVESFINDK	TLRNLATQTQNSSK;QDSSADEEDNK;LAVSLQSESK;ITIADDDK;PRVYSMEDVNDADESVGDTESPEK;TGQSQRGGISYDQLAK;LADREIQEVSANRK
YPR165W	29	GQFPEVYVPTVFENYVADVEVDGR;PQTIEQLR;AEVLHFCQGVPIILVGCK;KLVIVGDGACGK;TGYGVREVFEAATRA;EVFEAATRASLMGK;QEGQQPVTSQEGQSVADQIGATGYYECSAK;NDPQTIEQLR;PIILVGCK;VDLRNDPQTIEQLRQEGQQPVTSQEGQSVADQIGATGYYECSAK;VDLRNDPQTIEQLRQEGQQPVTSQEGQSVADQIGATGYYEC;EVFEAATR;LRPLSYPDSNVVLICF;VELALWDTAGQEDYDR;TCLLIVFSK;NDPQTIEQLRQEGQQPVTSQEGQSVADQIGATGYYECSAK;RVELALWDTAGQEDYDR;EGQSVADQIGATGYYECSAK;GQFPEVYVPTVFENYVADVEVDGRR;TGYGVREVFEAATRASLMGK;IAEVLHFCQGVPIILVGCK;WIAEVLHFCQGVPIILVGCK;TGYGVREVFEA;SIDLPDSLENVQEK;ASLMGK;WIAEVLHF;PEVYVPTVFENYVADVEVDGR;LVIVGDGACGK;TGYGVREVFEAATRASLM	20	14	7	14	4	10	11	LRPLSYPDSNVVLICF;TCLLIVFSK;PQTIEQLR;QEGQQPVTSQEGQSVADQIGATGYYECSAK;KLVIVGDGACGK;ASLMGK;WIAEVLHFCQGVPIILVGCK;WIAEVLHF;VELALWDTAGQEDYDR;AEVLHFCQGVPIILVGCK;EVFEAATR;NDPQTIEQLRQEGQQPVTSQEGQSVADQIGATGYYECSAK;PEVYVPTVFENYVADVEVDGR;GQFPEVYVPTVFENYVADVEVDGR;EGQSVADQIGATGYYECSAK;RVELALWDTAGQEDYDR;GQFPEVYVPTVFENYVADVEVDGRR;NDPQTIEQLR;LVIVGDGACGK;SIDLPDSLENVQEK	TCLLIVFSK;QEGQQPVTSQEGQSVADQIGATGYYECSAK;KLVIVGDGACGK;WIAEVLHFCQGVPIILVGCK;VELALWDTAGQEDYDR;AEVLHFCQGVPIILVGCK;EVFEAATR;NDPQTIEQLRQEGQQPVTSQEGQSVADQIGATGYYECSAK;GQFPEVYVPTVFENYVADVEVDGR;RVELALWDTAGQEDYDR;GQFPEVYVPTVFENYVADVEVDGRR;NDPQTIEQLR;LVIVGDGACGK;SIDLPDSLENVQEK	TCLLIVFSK;WIAEVLHFCQGVPIILVGCK;VDLRNDPQTIEQLRQEGQQPVTSQEGQSVADQIGATGYYECSAK;EVFEAATRASLMGK;AEVLHFCQGVPIILVGCK;TGYGVREVFEAATRASLMGK;LVIVGDGACGK	LRPLSYPDSNVVLICF;TCLLIVFSK;QEGQQPVTSQEGQSVADQIGATGYYECSAK;KLVIVGDGACGK;WIAEVLHFCQGVPIILVGCK;WIAEVLHF;VELALWDTAGQEDYDR;EVFEAATR;GQFPEVYVPTVFENYVADVEVDGR;RVELALWDTAGQEDYDR;GQFPEVYVPTVFENYVADVEVDGRR;NDPQTIEQLR;LVIVGDGACGK;SIDLPDSLENVQEK	TCLLIVFSK;WIAEVLHFCQGVPIILVGCK;TGYGVREVFEAATRASLMGK;LVIVGDGACGK	AEVLHFCQGVPIILVGCK;TGYGVREVFEAATRA;TCLLIVFSK;TGYGVREVFEAATRASLMGK;IAEVLHFCQGVPIILVGCK;WIAEVLHFCQGVPIILVGCK;PIILVGCK;LVIVGDGACGK;VDLRNDPQTIEQLRQEGQQPVTSQEGQSVADQIGATGYYEC;TGYGVREVFEAATRASLM	AEVLHFCQGVPIILVGCK;TCLLIVFSK;TGYGVREVFEAATRASLMGK;IAEVLHFCQGVPIILVGCK;WIAEVLHFCQGVPIILVGCK;TGYGVREVFEA;SIDLPDSLENVQEK;VDLRNDPQTIEQLRQEGQQPVTSQEGQSVADQIGATGYYECSAK;LVIVGDGACGK;VDLRNDPQTIEQLRQEGQQPVTSQEGQSVADQIGATGYYEC;TGYGVREVFEAATRASLM
YPR098C	6	KYTGSELEAK;DQFSALQNKIFPYFFQMQAAS;LRKEFGKSHGLSLLFNLSNVCGMLAYGVCLSGGLLRK;DQFSALQNK;IFPYFFQMQAASPVILALTAPIALTTGPLS;YTGSELEAK	2	2	4	2	3	3	3	DQFSALQNK;KYTGSELEAK	YTGSELEAK;DQFSALQNK	DQFSALQNK;IFPYFFQMQAASPVILALTAPIALTTGPLS;LRKEFGKSHGLSLLFNLSNVCGMLAYGVCLSGGLLRK;KYTGSELEAK	YTGSELEAK;DQFSALQNK	YTGSELEAK;DQFSALQNKIFPYFFQMQAAS;KYTGSELEAK	KYTGSELEAK;DQFSALQNK;YTGSELEAK	KYTGSELEAK;DQFSALQNK;YTGSELEAK
YPL015C	13	VLCNLETVGDFK;PGNFRPSK;ELYPGNFRPSK;MSVSTASTEMSVRKIAAHMKSNPNA;RVYTQNIDTLERQAGVK;RVLCNLETVGDFK;IAAHMK;VYTQNIDTLER;RPTDLIVHQYSDEFAEQLVEELGWQEDFEK;ILTAQGGMGDNSK;EQLLEIVHDLENLSLDQSEHESADKK;EQLLEIVHDLENLSLDQSEHESADK;VKCDVCGELVK	6	4	4	4	4	4	3	VYTQNIDTLER;EQLLEIVHDLENLSLDQSEHESADK;RPTDLIVHQYSDEFAEQLVEELGWQEDFEK;VLCNLETVGDFK;ILTAQGGMGDNSK;PGNFRPSK	VYTQNIDTLER;VLCNLETVGDFK;ILTAQGGMGDNSK;PGNFRPSK	VKCDVCGELVK;EQLLEIVHDLENLSLDQSEHESADKK;RVLCNLETVGDFK;ILTAQGGMGDNSK	VYTQNIDTLER;ELYPGNFRPSK;VLCNLETVGDFK;ILTAQGGMGDNSK	ELYPGNFRPSK;MSVSTASTEMSVRKIAAHMKSNPNA;ILTAQGGMGDNSK;IAAHMK	PGNFRPSK;ILTAQGGMGDNSK;RVYTQNIDTLERQAGVK;RVLCNLETVGDFK	ILTAQGGMGDNSK;RVYTQNIDTLERQAGVK;RVLCNLETVGDFK
YCL050C	67	FPVIPEHTLLVTNEYQHQTDALTPTDLLTAYK;LCNGKEHFLPTFNTEPLQDAK;FPVIPEHTLLVTNEYQHQTDALTPTDLLTAY;ALTFFQDWLNENPELKK;KLLCALDNEESDKR;MPYLISHMPSLIEK;FFQDWLNENPELKK;FQDWLNENPELKK;PADIASLISDK;YNSGPASGSSLDHK;HLQILQMPEK;AFSDEMK;SAFDNGNLK;ALTFFQDWLNENPELK;IGFNSTGYCGMILTKNDEVFSK;ITEKPELINDILLECGFPN;ICVVPRSK;TSGQKPNEYNY;PEGEDPLGKPEEELTVIPEFGGADNK;VFYNSGPASGSSLDHK;LLLNKFPVIPEHTLLVTNEYQHQTDALTPTDLLTAYK;TFQDRLCNGK;LLCALDNEESDK;CALDNEESDK;TFFQDWLNENPELKK;FVTFQDR;ITEKPELINDILLEC;FVTFQDRLCNGK;SYNLMLTK;LLCALDNEESDKR;QDWLNENPELKK;PLGKPEEELTVIPEFGGADNK;TSMPYLISHMPSLIEKPER;FIQTETTK;TSMPYLISHMPSLIEK;EHFLPTFNTEPLQDAK;GQTPEGEDPLGKPEEELTVIPEFGGADNK;LISHMPSLIEKPER;QRALTFFQDWLNENPELK;ITEKPELINDILLECGFPNTSGQK;EWICVVPR;LTFFQDWLNENPELKK;VTFQDRLCNGK;CYISILQR;NDEVFSK;TEKPELINDILLECGFPNTSGQKPNEYNY;RHMVFYNSGPASGSSLDHK;PYLISHMPSLIEKPER;NSGPASGSSLDHK;PERGQTPEGEDPLGKPEEELTVIPEFGGADNK;TFFQDWLNENPELK;EWICVVPRSK;PEEELTVIPEFGGADNKAY;MPYLISHMPSLIEKPER;SYNLMLTKEWICVVPRSKA;HMVFYNSGPASGSSLDHK;ITEKPELINDILLECGFPNTSGQKPNEYN;EYQHQTDALTPTDLLTAYK;FYNSGPASGSSLDHK;ITEKPELINDILLECGFPNTSGQKPNEY;LCALDNEESDKR;CALDNEESDKR;QRALTFFQDWLNENPELKK;IGFNSTGYCGMILTK;ITEKPELINDILLECGFPNTSGQKPNEYNY;IPADIASLISDK;PELINDILLECGFPNTSGQKP	37	34	28	22	23	29	27	FVTFQDR;LCNGKEHFLPTFNTEPLQDAK;EHFLPTFNTEPLQDAK;PADIASLISDK;ALTFFQDWLNENPELK;MPYLISHMPSLIEKPER;SAFDNGNLK;NDEVFSK;TFFQDWLNENPELKK;AFSDEMK;TSMPYLISHMPSLIEKPER;ITEKPELINDILLECGFPN;IGFNSTGYCGMILTK;ITEKPELINDILLECGFPNTSGQK;CYISILQR;GQTPEGEDPLGKPEEELTVIPEFGGADNK;IGFNSTGYCGMILTKNDEVFSK;ITEKPELINDILLECGFPNTSGQKPNEYN;TSGQKPNEYNY;FPVIPEHTLLVTNEYQHQTDALTPTDLLTAYK;EWICVVPR;LLCALDNEESDKR;HMVFYNSGPASGSSLDHK;PYLISHMPSLIEKPER;CALDNEESDKR;FFQDWLNENPELKK;QDWLNENPELKK;ITEKPELINDILLECGFPNTSGQKPNEYNY;EYQHQTDALTPTDLLTAYK;PEEELTVIPEFGGADNKAY;SYNLMLTK;LCALDNEESDKR;FPVIPEHTLLVTNEYQHQTDALTPTDLLTAY;HLQILQMPEK;PLGKPEEELTVIPEFGGADNK;ALTFFQDWLNENPELKK;LISHMPSLIEKPER	FVTFQDR;EHFLPTFNTEPLQDAK;PADIASLISDK;ALTFFQDWLNENPELK;SAFDNGNLK;NDEVFSK;TFFQDWLNENPELKK;TSMPYLISHMPSLIEKPER;ITEKPELINDILLECGFPN;IGFNSTGYCGMILTK;PEGEDPLGKPEEELTVIPEFGGADNK;ITEKPELINDILLECGFPNTSGQK;GQTPEGEDPLGKPEEELTVIPEFGGADNK;ITEKPELINDILLECGFPNTSGQKPNEYN;KLLCALDNEESDKR;FPVIPEHTLLVTNEYQHQTDALTPTDLLTAYK;EWICVVPR;LLCALDNEESDKR;HMVFYNSGPASGSSLDHK;NSGPASGSSLDHK;PYLISHMPSLIEKPER;FQDWLNENPELKK;CALDNEESDKR;TFFQDWLNENPELK;FFQDWLNENPELKK;QDWLNENPELKK;ITEKPELINDILLECGFPNTSGQKPNEYNY;LTFFQDWLNENPELKK;SYNLMLTK;LCALDNEESDKR;FPVIPEHTLLVTNEYQHQTDALTPTDLLTAY;HLQILQMPEK;ALTFFQDWLNENPELKK;LISHMPSLIEKPER	EHFLPTFNTEPLQDAK;PERGQTPEGEDPLGKPEEELTVIPEFGGADNK;PADIASLISDK;ALTFFQDWLNENPELK;SAFDNGNLK;MPYLISHMPSLIEK;NDEVFSK;QRALTFFQDWLNENPELK;FYNSGPASGSSLDHK;RHMVFYNSGPASGSSLDHK;FVTFQDRLCNGK;FIQTETTK;IGFNSTGYCGMILTK;IPADIASLISDK;ITEKPELINDILLECGFPNTSGQK;YNSGPASGSSLDHK;FPVIPEHTLLVTNEYQHQTDALTPTDLLTAYK;EWICVVPR;LLCALDNEESDK;VFYNSGPASGSSLDHK;ITEKPELINDILLEC;TFQDRLCNGK;QRALTFFQDWLNENPELKK;ITEKPELINDILLECGFPNTSGQKPNEYNY;SYNLMLTK;HLQILQMPEK;ALTFFQDWLNENPELKK;EWICVVPRSK	FVTFQDR;LCNGKEHFLPTFNTEPLQDAK;EHFLPTFNTEPLQDAK;PADIASLISDK;ALTFFQDWLNENPELK;PELINDILLECGFPNTSGQKP;SAFDNGNLK;NDEVFSK;TSMPYLISHMPSLIEKPER;ITEKPELINDILLECGFPN;FIQTETTK;IGFNSTGYCGMILTK;GQTPEGEDPLGKPEEELTVIPEFGGADNK;FPVIPEHTLLVTNEYQHQTDALTPTDLLTAYK;EWICVVPR;LLCALDNEESDKR;HMVFYNSGPASGSSLDHK;ITEKPELINDILLECGFPNTSGQKPNEYNY;SYNLMLTK;HLQILQMPEK;ALTFFQDWLNENPELKK;LISHMPSLIEKPER	EHFLPTFNTEPLQDAK;PERGQTPEGEDPLGKPEEELTVIPEFGGADNK;TSMPYLISHMPSLIEK;ALTFFQDWLNENPELK;SAFDNGNLK;NDEVFSK;QRALTFFQDWLNENPELK;AFSDEMK;RHMVFYNSGPASGSSLDHK;FVTFQDRLCNGK;FIQTETTK;IGFNSTGYCGMILTK;ITEKPELINDILLECGFPNTSGQK;SYNLMLTKEWICVVPRSKA;FPVIPEHTLLVTNEYQHQTDALTPTDLLTAYK;EWICVVPR;CALDNEESDK;LLCALDNEESDK;LLLNKFPVIPEHTLLVTNEYQHQTDALTPTDLLTAYK;ITEKPELINDILLECGFPNTSGQKPNEYNY;SYNLMLTK;HLQILQMPEK;EWICVVPRSK	FPVIPEHTLLVTNEYQHQTDALTPTDLLTAYK;ITEKPELINDILLECGFPNTSGQK;EWICVVPR;FPVIPEHTLLVTNEYQHQTDALTPTDLLTAY;ICVVPRSK;ITEKPELINDILLECGFPNTSGQKPNEYN;FYNSGPASGSSLDHK;VTFQDRLCNGK;ITEKPELINDILLECGFPNTSGQKPNEY;LLCALDNEESDK;TFQDRLCNGK;NDEVFSK;CALDNEESDK;RHMVFYNSGPASGSSLDHK;FVTFQDRLCNGK;IGFNSTGYCGMILTK;SYNLMLTK;ITEKPELINDILLECGFPNTSGQKPNEYNY;NSGPASGSSLDHK;PADIASLISDK;YNSGPASGSSLDHK;HLQILQMPEK;PERGQTPEGEDPLGKPEEELTVIPEFGGADNK;AFSDEMK;EHFLPTFNTEPLQDAK;SAFDNGNLK;QRALTFFQDWLNENPELK;ALTFFQDWLNENPELK;EWICVVPRSK	FPVIPEHTLLVTNEYQHQTDALTPTDLLTAYK;ITEKPELINDILLECGFPNTSGQK;EWICVVPR;ITEKPELINDILLECGFPNTSGQKPNEYN;FYNSGPASGSSLDHK;VTFQDRLCNGK;LLLNKFPVIPEHTLLVTNEYQHQTDALTPTDLLTAYK;LLCALDNEESDK;TFQDRLCNGK;NDEVFSK;TEKPELINDILLECGFPNTSGQKPNEYNY;RHMVFYNSGPASGSSLDHK;FVTFQDRLCNGK;IGFNSTGYCGMILTK;SYNLMLTK;ITEKPELINDILLECGFPNTSGQKPNEYNY;NSGPASGSSLDHK;PADIASLISDK;YNSGPASGSSLDHK;PLGKPEEELTVIPEFGGADNK;HLQILQMPEK;PERGQTPEGEDPLGKPEEELTVIPEFGGADNK;GQTPEGEDPLGKPEEELTVIPEFGGADNK;EHFLPTFNTEPLQDAK;SAFDNGNLK;ALTFFQDWLNENPELK;EWICVVPRSK
YMR193W	26	LEYRSVGK;GLWSETLNRK;KFVELFADVPVK;MQKIFRPFQLTRGFTSSVKNFRQWRL;FVELFADVPVK;KDAPIIEMAGGKK;GLWSETLNR;EGGIDNYLTK;GLYGGSFVQFGNNISESK;KGLWSETLNR;YGESNIFK;IKELGPTGWK;QPNYQVGDAKPLHMPK;RQWRLIETRK;DAPIIEMAGGK;LMSFLYPLEK;IYYDEIVNGSPR;DAPIIEMAGGKKAK;WLPNVVKK;WLPNVVK;DILARLEDHK;ELGPTGWK;IYYDEIVNGSPRK;LEDHKFDLSTITV;AKQPNYQVGDAK;FVELFADVPVKDILAR	11	7	8	8	6	7	4	KGLWSETLNR;LMSFLYPLEK;GLWSETLNR;IKELGPTGWK;IYYDEIVNGSPR;GLYGGSFVQFGNNISESK;DAPIIEMAGGKKAK;EGGIDNYLTK;DAPIIEMAGGK;QPNYQVGDAKPLHMPK;LEDHKFDLSTITV	LMSFLYPLEK;GLWSETLNR;IYYDEIVNGSPR;GLYGGSFVQFGNNISESK;FVELFADVPVKDILAR;DAPIIEMAGGK;YGESNIFK	LEYRSVGK;IYYDEIVNGSPRK;DILARLEDHK;RQWRLIETRK;GLYGGSFVQFGNNISESK;AKQPNYQVGDAK;MQKIFRPFQLTRGFTSSVKNFRQWRL;YGESNIFK	FVELFADVPVK;LMSFLYPLEK;GLWSETLNR;IYYDEIVNGSPR;GLYGGSFVQFGNNISESK;EGGIDNYLTK;KDAPIIEMAGGKK;YGESNIFK	KFVELFADVPVK;DILARLEDHK;GLYGGSFVQFGNNISESK;ELGPTGWK;EGGIDNYLTK;YGESNIFK	GLWSETLNRK;GLYGGSFVQFGNNISESK;IYYDEIVNGSPRK;KFVELFADVPVK;YGESNIFK;WLPNVVKK;WLPNVVK	LEYRSVGK;GLYGGSFVQFGNNISESK;KFVELFADVPVK;YGESNIFK
YGR053C	11	KVNETQNSKEDEK;SALQSYNTITCNDK;EEKRGNGAGGSFSMR;WQSCIPEDHCKITKLEINDR;SKYMASLNAMRMIV;VKGVPNLLQKMFK;MFKESVLADNVVFRLF;VISEYLENAAERSMENKVNETQNSK;SKYMASLNAMRMIVRKFILGDEC;VANLGQITDYLVVK;YMASLNAMRMIVRKFILGDECRL	1	4	3	0	3	0	1	WQSCIPEDHCKITKLEINDR	KVNETQNSKEDEK;SKYMASLNAMRMIV;WQSCIPEDHCKITKLEINDR;SALQSYNTITCNDK	EEKRGNGAGGSFSMR;YMASLNAMRMIVRKFILGDECRL;VKGVPNLLQKMFK	NULL	MFKESVLADNVVFRLF;SKYMASLNAMRMIVRKFILGDEC;VISEYLENAAERSMENKVNETQNSK	NULL	VANLGQITDYLVVK
YER087C-B	6	NTNSNNSILK;KNTNSNNSILKIYSDEATGLRVDPLVVLFLAVGFIFSVVALH;SSPTPPGGQRTLQK;IYSDEATGLR;KNTNSNNSILK;VAASAPK	3	3	1	2	3	3	3	KNTNSNNSILK;IYSDEATGLR;NTNSNNSILK	KNTNSNNSILK;IYSDEATGLR;NTNSNNSILK	KNTNSNNSILK	IYSDEATGLR;NTNSNNSILK	KNTNSNNSILKIYSDEATGLRVDPLVVLFLAVGFIFSVVALH;VAASAPK;NTNSNNSILK	NTNSNNSILK;SSPTPPGGQRTLQK;KNTNSNNSILK	NTNSNNSILK;SSPTPPGGQRTLQK;KNTNSNNSILK
YOR280C	29	ILNLTDEQQPALK;LEDQSYQK;IQVPSLHVR;RTLLVHPGAHFVPNSK;EGQEHNAQPEVDRK;PFVSQVCNWIQGITSK;KVLMLHGFVQSDK;IIQVPSLHVR;EGQEHNAQPEVDR;GELDEVVAESR;KLGYDLYYPCAPHSIDK;ALFQSESEK;VLMLHGFVQSDK;QFDKPQLEDDLLDMIDSLGKL;PGAHFVPNSK;IMALYESWPDNKR;LGYDLYYPCAPHSIDK;NPESFNSFQIDQK;SKPFVSQVCNWIQGITSK;QFDKPQLEDDLLDMIDSLGK;FVPNSKPFVSQVCNWIQGITSK;EFNTSATSDEVYGWFFR;ATSDEVYGWFFR;KLGYDLYYPCAPHSIDKK;FFISFSGFK;TLLVHPGAHFVPNSKPFVSQVCNWIQGITSK;EFNTSATSDEVYGWFFRNPESFNSFQIDQK;LGYDLYYPCAPHSIDKK;LMLHGFVQSDK	21	13	12	9	6	12	8	KLGYDLYYPCAPHSIDK;FFISFSGFK;ILNLTDEQQPALK;EFNTSATSDEVYGWFFR;IMALYESWPDNKR;GELDEVVAESR;NPESFNSFQIDQK;VLMLHGFVQSDK;EGQEHNAQPEVDR;LGYDLYYPCAPHSIDK;EGQEHNAQPEVDRK;SKPFVSQVCNWIQGITSK;ATSDEVYGWFFR;IQVPSLHVR;IIQVPSLHVR;TLLVHPGAHFVPNSKPFVSQVCNWIQGITSK;ALFQSESEK;KLGYDLYYPCAPHSIDKK;KVLMLHGFVQSDK;LGYDLYYPCAPHSIDKK;QFDKPQLEDDLLDMIDSLGKL	FFISFSGFK;ILNLTDEQQPALK;IMALYESWPDNKR;GELDEVVAESR;NPESFNSFQIDQK;VLMLHGFVQSDK;EGQEHNAQPEVDR;LGYDLYYPCAPHSIDK;SKPFVSQVCNWIQGITSK;IIQVPSLHVR;TLLVHPGAHFVPNSKPFVSQVCNWIQGITSK;LEDQSYQK;LGYDLYYPCAPHSIDKK	FFISFSGFK;PFVSQVCNWIQGITSK;QFDKPQLEDDLLDMIDSLGK;VLMLHGFVQSDK;LGYDLYYPCAPHSIDK;EFNTSATSDEVYGWFFRNPESFNSFQIDQK;RTLLVHPGAHFVPNSK;PGAHFVPNSK;ALFQSESEK;KLGYDLYYPCAPHSIDKK;LGYDLYYPCAPHSIDKK;QFDKPQLEDDLLDMIDSLGKL	FFISFSGFK;PFVSQVCNWIQGITSK;ILNLTDEQQPALK;EFNTSATSDEVYGWFFR;GELDEVVAESR;NPESFNSFQIDQK;VLMLHGFVQSDK;FVPNSKPFVSQVCNWIQGITSK;IIQVPSLHVR	FFISFSGFK;PFVSQVCNWIQGITSK;VLMLHGFVQSDK;LGYDLYYPCAPHSIDK;RTLLVHPGAHFVPNSK;ALFQSESEK	LEDQSYQK;LGYDLYYPCAPHSIDK;RTLLVHPGAHFVPNSK;PFVSQVCNWIQGITSK;EGQEHNAQPEVDRK;KLGYDLYYPCAPHSIDKK;FFISFSGFK;EFNTSATSDEVYGWFFRNPESFNSFQIDQK;ALFQSESEK;VLMLHGFVQSDK;LMLHGFVQSDK;QFDKPQLEDDLLDMIDSLGKL	LEDQSYQK;LGYDLYYPCAPHSIDK;FFISFSGFK;KLGYDLYYPCAPHSIDK;ALFQSESEK;VLMLHGFVQSDK;PFVSQVCNWIQGITSK;EGQEHNAQPEVDRK
YGR097W	59	FIEDRVMK;EFILPETDERSPYFINVPIPK;EVAYAQEQFAR;FGSGSIQDIQVILK;QVAEETYLQEAFINLQSSGLQLEK;VSDVIYPHMK;LQLDLQLK;THAHPAFYK;FPFLTDIDETTNTITDPFTTAPRGPK;TNIGAHIQLTSQLLK;FMNAHGIGNDR;SSELDQFYAAAQK;GNNSAQNLTTSSSTASR;RQVAEETYLQEAFINLQSSGLQLEK;TNSTGNVPCLTAEK;SPYFINVPIPK;SSAYSSSVSIADTYANANNAK;LMIKNMCQELQHGIISKP;KILKGLVIY;VNTPAIDDYGNLITVER;PAQSPHQYSDYMATSG;TLQDGTTTSVNLKGRAEK;SYLAPIMSIPLNDCTLK;PSQTLTPMGNKPSGGGGGDDASSIHSK;HDPYLLK;PAQSPHQYSDYMATSGNTTPSY;NLTSFNDTK;TVAADQSATAPSSPTMNSSVTTINR;FVLVGKPTLNENADVRK;LTSFNDTKDRIK;KSYLAPIMSIPLNDCTLKDASSTK;AGYFLK;MSLAPHEYKPVQTTESDNTSAASGFVK;YHLSLANQQFK;PSQTLTPMGNK;RGNNSAQNLTTSSSTASR;TSSSSVNVTAMR;AQNLTTSSSTASR;KDASSTKFVLVGK;SSSSTYLSGSSQASLPK;KTNSTGNVPCLTAEK;VMVNNQNVK;KYHLSLANQQFK;FMNAHGIGNDRASPTNK;RGNNSAQNLTTSSSTASRVHPIRK;ESNNYVTWTFK;NMCQELQHGIISKPPAFEWDNFVTQHPSCLLNWK;KKYHLSLANQQFK;NSEGSSPCYNDDQIR;FVLVGKPTLNENADVR;IVSPEPSEEELK;FPFLTDIDETTNTITDPFTTAPR;KPLAGDEAIDGQFVK;NVSFSSLNSLMFSK;STSAGNSITANAPVVPK;TVAADQSATAPSSPTMNSSVTTINRESPYQTLK;PQYIHIQNNSLADFDGNGFRSK;GLVIYLR;FSSRPSQTLTPMGNK	28	17	16	7	12	20	15	SSELDQFYAAAQK;MSLAPHEYKPVQTTESDNTSAASGFVK;AGYFLK;GNNSAQNLTTSSSTASR;NLTSFNDTK;VNTPAIDDYGNLITVER;SSSSTYLSGSSQASLPK;NVSFSSLNSLMFSK;SYLAPIMSIPLNDCTLK;TSSSSVNVTAMR;FVLVGKPTLNENADVR;STSAGNSITANAPVVPK;SSAYSSSVSIADTYANANNAK;GLVIYLR;FMNAHGIGNDR;LQLDLQLK;EVAYAQEQFAR;TNIGAHIQLTSQLLK;HDPYLLK;PAQSPHQYSDYMATSG;FPFLTDIDETTNTITDPFTTAPR;NMCQELQHGIISKPPAFEWDNFVTQHPSCLLNWK;FGSGSIQDIQVILK;VSDVIYPHMK;KILKGLVIY;NSEGSSPCYNDDQIR;PSQTLTPMGNKPSGGGGGDDASSIHSK;VMVNNQNVK	SSELDQFYAAAQK;MSLAPHEYKPVQTTESDNTSAASGFVK;GNNSAQNLTTSSSTASR;VNTPAIDDYGNLITVER;PSQTLTPMGNK;QVAEETYLQEAFINLQSSGLQLEK;SSSSTYLSGSSQASLPK;SYLAPIMSIPLNDCTLK;FVLVGKPTLNENADVR;STSAGNSITANAPVVPK;SSAYSSSVSIADTYANANNAK;LMIKNMCQELQHGIISKP;EVAYAQEQFAR;FGSGSIQDIQVILK;PAQSPHQYSDYMATSGNTTPSY;SPYFINVPIPK;TVAADQSATAPSSPTMNSSVTTINR	SSELDQFYAAAQK;MSLAPHEYKPVQTTESDNTSAASGFVK;KDASSTKFVLVGK;SSSSTYLSGSSQASLPK;TVAADQSATAPSSPTMNSSVTTINRESPYQTLK;SYLAPIMSIPLNDCTLK;EFILPETDERSPYFINVPIPK;FSSRPSQTLTPMGNK;SSAYSSSVSIADTYANANNAK;PQYIHIQNNSLADFDGNGFRSK;KPLAGDEAIDGQFVK;TNIGAHIQLTSQLLK;FMNAHGIGNDRASPTNK;FPFLTDIDETTNTITDPFTTAPRGPK;LTSFNDTKDRIK;FVLVGKPTLNENADVRK	MSLAPHEYKPVQTTESDNTSAASGFVK;VNTPAIDDYGNLITVER;AQNLTTSSSTASR;QVAEETYLQEAFINLQSSGLQLEK;SYLAPIMSIPLNDCTLK;FVLVGKPTLNENADVR;RGNNSAQNLTTSSSTASR	MSLAPHEYKPVQTTESDNTSAASGFVK;KSYLAPIMSIPLNDCTLKDASSTK;SSSSTYLSGSSQASLPK;NVSFSSLNSLMFSK;ESNNYVTWTFK;TLQDGTTTSVNLKGRAEK;EFILPETDERSPYFINVPIPK;RQVAEETYLQEAFINLQSSGLQLEK;IVSPEPSEEELK;FGSGSIQDIQVILK;FVLVGKPTLNENADVRK;VMVNNQNVK	FVLVGKPTLNENADVRK;EFILPETDERSPYFINVPIPK;AGYFLK;FIEDRVMK;MSLAPHEYKPVQTTESDNTSAASGFVK;YHLSLANQQFK;FGSGSIQDIQVILK;SSSSTYLSGSSQASLPK;THAHPAFYK;KYHLSLANQQFK;FMNAHGIGNDRASPTNK;FPFLTDIDETTNTITDPFTTAPRGPK;KKYHLSLANQQFK;RQVAEETYLQEAFINLQSSGLQLEK;TNSTGNVPCLTAEK;SSAYSSSVSIADTYANANNAK;IVSPEPSEEELK;KPLAGDEAIDGQFVK;NVSFSSLNSLMFSK;SYLAPIMSIPLNDCTLK	FVLVGKPTLNENADVRK;FIEDRVMK;MSLAPHEYKPVQTTESDNTSAASGFVK;TNSTGNVPCLTAEK;IVSPEPSEEELK;KPLAGDEAIDGQFVK;SSSSTYLSGSSQASLPK;KTNSTGNVPCLTAEK;TVAADQSATAPSSPTMNSSVTTINRESPYQTLK;VMVNNQNVK;SYLAPIMSIPLNDCTLK;KYHLSLANQQFK;RGNNSAQNLTTSSSTASRVHPIRK;NLTSFNDTK;SSELDQFYAAAQK
YHR215W	14	VWLSFTHDTDILN;FSYGQDLETYYQTGPGYDVVR;YVPQGARVYTEK;SWYVPQGARVYTEK;YEFFIRDTKNLEMETTLANSVNVLNPYTGEMNAK;LSDIDKIGTQTEIFPF;PQGARVYTEK;VPQGARVYTEK;IGTQTEIFPFLGGSGPYYSFPGDYGISR;VAGTDFLK;SRDLPESCEMKQVQMVGR;RVAGTDFLK;SWYVPQGAR;TIGIIDDQNNLTAEHVPFMENTFHRSWYVPQGARVYTEK	5	2	5	2	2	5	0	IGTQTEIFPFLGGSGPYYSFPGDYGISR;SRDLPESCEMKQVQMVGR;FSYGQDLETYYQTGPGYDVVR;SWYVPQGAR;TIGIIDDQNNLTAEHVPFMENTFHRSWYVPQGARVYTEK	VAGTDFLK;FSYGQDLETYYQTGPGYDVVR	SWYVPQGARVYTEK;PQGARVYTEK;VPQGARVYTEK;YVPQGARVYTEK;YEFFIRDTKNLEMETTLANSVNVLNPYTGEMNAK	VAGTDFLK;VWLSFTHDTDILN	LSDIDKIGTQTEIFPF;SWYVPQGARVYTEK	LSDIDKIGTQTEIFPF;PQGARVYTEK;YVPQGARVYTEK;SWYVPQGARVYTEK;RVAGTDFLK	NULL
YKL025C	27	FPIILFYDYVFHQVDSNGKPIMDLTHV;VFSNYDGK;QIDDKFKDVLK;LEEITPQSIDDMR;LDAGIQEK;SIHDLTSHFYDK;DLIESTFR;SLLKPNERSADQLFIPNNIREDLTK;YLISDNGDSKK;LMLVTPDELNCIIISYK;INCTNLIK;PIMDLTHVLRCLNKLDA;VLKRLPNIDKSMNPNK;FRDIFQTTK;ININATDDNSNNMSMANNVPPPMQPPPIESSNLK;VLITGDPGR;NLSILQVFPSSGK;TPDELNCIIISYK;VLITGDPGRIK;IYQIWSK;ESSNLKYPRIYPPPHSLLQYHLYAPEQPSSLK;DLIESTFRSITQ;LPNIDKSMNPNKISK;DIPCRNITIYGYCK;MFMVLESSQTYTEY;SADQLFIPNNIR;HSDNTTATTINDVPPPIDVGEATTPTMTSVPK	7	5	5	8	8	10	5	VLITGDPGR;LDAGIQEK;LMLVTPDELNCIIISYK;LEEITPQSIDDMR;INCTNLIK;NLSILQVFPSSGK;SIHDLTSHFYDK	LMLVTPDELNCIIISYK;LEEITPQSIDDMR;SADQLFIPNNIR;NLSILQVFPSSGK;FPIILFYDYVFHQVDSNGKPIMDLTHV	VLKRLPNIDKSMNPNK;MFMVLESSQTYTEY;DLIESTFRSITQ;LPNIDKSMNPNKISK;SIHDLTSHFYDK	LDAGIQEK;DLIESTFR;IYQIWSK;LMLVTPDELNCIIISYK;LEEITPQSIDDMR;PIMDLTHVLRCLNKLDA;ININATDDNSNNMSMANNVPPPMQPPPIESSNLK;SIHDLTSHFYDK	ESSNLKYPRIYPPPHSLLQYHLYAPEQPSSLK;FRDIFQTTK;LMLVTPDELNCIIISYK;TPDELNCIIISYK;NLSILQVFPSSGK;DLIESTFRSITQ;SIHDLTSHFYDK;HSDNTTATTINDVPPPIDVGEATTPTMTSVPK	VFSNYDGK;NLSILQVFPSSGK;VLITGDPGRIK;SIHDLTSHFYDK;YLISDNGDSKK;SLLKPNERSADQLFIPNNIREDLTK;LPNIDKSMNPNKISK;DLIESTFRSITQ;DIPCRNITIYGYCK;LMLVTPDELNCIIISYK	SIHDLTSHFYDK;DLIESTFRSITQ;NLSILQVFPSSGK;QIDDKFKDVLK;DIPCRNITIYGYCK
YEL004W	2	AFALVFGGCCSNVIT;CFGTVITMFTCWLLNGR	0	0	0	2	0	0	0	NULL	NULL	NULL	AFALVFGGCCSNVIT;CFGTVITMFTCWLLNGR	NULL	NULL	NULL
YKR011C	5	LNVEQFWSQYDK;EGLTLTQVIK;NLKIDCAPAYLK;YNIQEQNLK;EVFQNDQRFK	0	0	0	0	2	0	3	NULL	NULL	NULL	NULL	YNIQEQNLK;NLKIDCAPAYLK	NULL	EGLTLTQVIK;LNVEQFWSQYDK;EVFQNDQRFK
YJL200C	55	FQPPKGDELPK;AGSAINYIGNIRRNE;EHAALSPR;SFARIHETNLKK;RYLQATNRAEVAEAADVALNK;ARIHETNLK;KQGVLPLTFANESDYDK;NTMNFLTSPEIVTAMSYSGDAQFNPLTDSIK;SIHCDHLIVGKDGETKDLPSSIATNQEVFDFLESCAK;PEMDPKPDSNVEIK;DGNNGGEIDVK;PSSIATNQEVFDFLESCAK;ADKDAQYDK;PNGESFTIKAKHT;AEVAEAADVALNK;FARIHETNLKK;GHLENISYNTLIGAQNK;LNGWSTPK;IHETNLKK;DLPSSIATNQEVFDFLESCAK;VSAGLIGSCTNSSYQDMSRVVDLVK;QITNNAPLTLAEK;VAMQDASAQMALLQFMTTGLNQTSVPASIHCDHLIVGK;TNVLLKVEGKCTTDHISAAGVWLK;SFARIHETNLK;SYSGDAQFNPLTDSIK;DQIDFFK;LAGLLTVR;AYDLDGTEYDIPGLMMK;DLPSSIATNQEVFDFLES;ILYSHLCDPEESITSSDLSTIRGNK;IPFFVTPGSEQIR;SDGRPWTVIAEHNYGEGSAR;ILYSHLCDPEESITSSDLSTIR;QGVLPLTFANESDYDK;VIEIDLSAIEPHVNGPFTPDLSTPISQYAEK;FLGGEILLVK;ETNTIFTSFNR;VLANACGPCIGQWNREDVSK;ISSGDVLETLNLVDMIAK;CTTDHISAAGVWLK;AGSAINYIGNIR;VLANACGPCIGQWNR;ATHANMFPSVSK;DKFYPEMDPKPDSNVEIK;VSAGLIGSCTNSSYQDMSR;PRIPFFVTPGSEQIRATLERDGIIDIFQENGAK;WNREDVSKTSK;FARIHETNLK;LQLLEPFKPWNGK;QGVLPLTFANESDYDKISSGDVLETLNLVDMIAK;KGHLENISYNTLIGAQNKETGEVNK;ITKPNGESFTIK;IHETNLK;FYPEMDPKPDSNVEIK	24	26	19	27	20	26	19	VAMQDASAQMALLQFMTTGLNQTSVPASIHCDHLIVGK;SDGRPWTVIAEHNYGEGSAR;VLANACGPCIGQWNR;VIEIDLSAIEPHVNGPFTPDLSTPISQYAEK;EHAALSPR;FLGGEILLVK;CTTDHISAAGVWLK;AEVAEAADVALNK;ILYSHLCDPEESITSSDLSTIR;DKFYPEMDPKPDSNVEIK;QGVLPLTFANESDYDK;IHETNLKK;LAGLLTVR;VSAGLIGSCTNSSYQDMSR;SYSGDAQFNPLTDSIK;ETNTIFTSFNR;AYDLDGTEYDIPGLMMK;PNGESFTIKAKHT;NTMNFLTSPEIVTAMSYSGDAQFNPLTDSIK;AGSAINYIGNIR;GHLENISYNTLIGAQNK;DGNNGGEIDVK;ISSGDVLETLNLVDMIAK;DLPSSIATNQEVFDFLESCAK	SDGRPWTVIAEHNYGEGSAR;VLANACGPCIGQWNR;VIEIDLSAIEPHVNGPFTPDLSTPISQYAEK;EHAALSPR;FLGGEILLVK;CTTDHISAAGVWLK;AEVAEAADVALNK;ILYSHLCDPEESITSSDLSTIR;DKFYPEMDPKPDSNVEIK;QGVLPLTFANESDYDK;IHETNLKK;LAGLLTVR;VSAGLIGSCTNSSYQDMSR;ETNTIFTSFNR;AYDLDGTEYDIPGLMMK;IPFFVTPGSEQIR;QITNNAPLTLAEK;SIHCDHLIVGKDGETKDLPSSIATNQEVFDFLESCAK;NTMNFLTSPEIVTAMSYSGDAQFNPLTDSIK;AGSAINYIGNIR;IHETNLK;GHLENISYNTLIGAQNK;ISSGDVLETLNLVDMIAK;QGVLPLTFANESDYDKISSGDVLETLNLVDMIAK;DLPSSIATNQEVFDFLESCAK;ADKDAQYDK	ILYSHLCDPEESITSSDLSTIRGNK;SFARIHETNLK;VIEIDLSAIEPHVNGPFTPDLSTPISQYAEK;CTTDHISAAGVWLK;ARIHETNLK;VLANACGPCIGQWNREDVSK;QGVLPLTFANESDYDK;AYDLDGTEYDIPGLMMK;QITNNAPLTLAEK;FYPEMDPKPDSNVEIK;PRIPFFVTPGSEQIRATLERDGIIDIFQENGAK;GHLENISYNTLIGAQNK;VSAGLIGSCTNSSYQDMSRVVDLVK;SFARIHETNLKK;ITKPNGESFTIK;DGNNGGEIDVK;ISSGDVLETLNLVDMIAK;DLPSSIATNQEVFDFLESCAK;RYLQATNRAEVAEAADVALNK	VAMQDASAQMALLQFMTTGLNQTSVPASIHCDHLIVGK;SDGRPWTVIAEHNYGEGSAR;VLANACGPCIGQWNR;VIEIDLSAIEPHVNGPFTPDLSTPISQYAEK;FQPPKGDELPK;FLGGEILLVK;CTTDHISAAGVWLK;AEVAEAADVALNK;ILYSHLCDPEESITSSDLSTIR;DKFYPEMDPKPDSNVEIK;QGVLPLTFANESDYDK;IHETNLKK;LAGLLTVR;VSAGLIGSCTNSSYQDMSR;ETNTIFTSFNR;AYDLDGTEYDIPGLMMK;IPFFVTPGSEQIR;QITNNAPLTLAEK;AGSAINYIGNIR;IHETNLK;FYPEMDPKPDSNVEIK;LQLLEPFKPWNGK;GHLENISYNTLIGAQNK;DGNNGGEIDVK;ISSGDVLETLNLVDMIAK;DLPSSIATNQEVFDFLESCAK;ADKDAQYDK	ILYSHLCDPEESITSSDLSTIRGNK;SFARIHETNLK;VIEIDLSAIEPHVNGPFTPDLSTPISQYAEK;AGSAINYIGNIRRNE;CTTDHISAAGVWLK;VLANACGPCIGQWNREDVSK;QGVLPLTFANESDYDK;AYDLDGTEYDIPGLMMK;QITNNAPLTLAEK;FYPEMDPKPDSNVEIK;KGHLENISYNTLIGAQNKETGEVNK;ATHANMFPSVSK;GHLENISYNTLIGAQNK;VSAGLIGSCTNSSYQDMSRVVDLVK;SFARIHETNLKK;DGNNGGEIDVK;ISSGDVLETLNLVDMIAK;DLPSSIATNQEVFDFLESCAK;RYLQATNRAEVAEAADVALNK;LNGWSTPK	DQIDFFK;AYDLDGTEYDIPGLMMK;DLPSSIATNQEVFDFLES;ILYSHLCDPEESITSSDLSTIRGNK;QGVLPLTFANESDYDK;AGSAINYIGNIRRNE;SFARIHETNLKK;VIEIDLSAIEPHVNGPFTPDLSTPISQYAEK;RYLQATNRAEVAEAADVALNK;VLANACGPCIGQWNREDVSK;ISSGDVLETLNLVDMIAK;CTTDHISAAGVWLK;PEMDPKPDSNVEIK;DGNNGGEIDVK;PSSIATNQEVFDFLESCAK;ATHANMFPSVSK;WNREDVSKTSK;GHLENISYNTLIGAQNK;FARIHETNLKK;FARIHETNLK;DLPSSIATNQEVFDFLESCAK;VSAGLIGSCTNSSYQDMSRVVDLVK;QITNNAPLTLAEK;SFARIHETNLK;ITKPNGESFTIK;FYPEMDPKPDSNVEIK	AYDLDGTEYDIPGLMMK;ILYSHLCDPEESITSSDLSTIRGNK;QGVLPLTFANESDYDK;SFARIHETNLKK;FLGGEILLVK;ISSGDVLETLNLVDMIAK;CTTDHISAAGVWLK;KQGVLPLTFANESDYDK;DGNNGGEIDVK;GHLENISYNTLIGAQNK;FARIHETNLK;DLPSSIATNQEVFDFLESCAK;VSAGLIGSCTNSSYQDMSRVVDLVK;QITNNAPLTLAEK;TNVLLKVEGKCTTDHISAAGVWLK;SFARIHETNLK;SYSGDAQFNPLTDSIK;ITKPNGESFTIK;FYPEMDPKPDSNVEIK
YLL027W	10	AIDEQIAAAVSK;LITLSPKAIKHLR;AFPSRETIKSHEEAIKK;PAAADSVSPDSQRPGK;AIDEQIAAAVSKNDCSCTEPP;ALLAQPEP;TVPAAADSVSPDSQRPGK;GCSGLTYDLQYITEPGKFDEVVEQDGVKIVIDSK;GCSGLTYDLQYITEPGKFDEVVEQDGVK;VPAAADSVSPDSQRPGKK	5	5	3	0	2	2	3	TVPAAADSVSPDSQRPGK;ALLAQPEP;GCSGLTYDLQYITEPGKFDEVVEQDGVK;AIDEQIAAAVSK;PAAADSVSPDSQRPGK	TVPAAADSVSPDSQRPGK;GCSGLTYDLQYITEPGKFDEVVEQDGVKIVIDSK;AIDEQIAAAVSKNDCSCTEPP;GCSGLTYDLQYITEPGKFDEVVEQDGVK;LITLSPKAIKHLR	TVPAAADSVSPDSQRPGK;AIDEQIAAAVSK;PAAADSVSPDSQRPGK	NULL	AFPSRETIKSHEEAIKK;VPAAADSVSPDSQRPGKK	PAAADSVSPDSQRPGK;TVPAAADSVSPDSQRPGK	AIDEQIAAAVSK;PAAADSVSPDSQRPGK;TVPAAADSVSPDSQRPGK
YDR348C	30	SNYTTDFDGQDDHNEDEEDVYLGVR;EPQRNADQQGAFYSGLESFSSGSLSPPSRPLSSK;TSSQLSFPNIPEDEPQR;YLEESDVSTVGNTR;LDVTGLFGGSFHHDGPFDAVTPHRNK;GGDTQDAIKANVGNVQQMDAKNK;TELVHGPVTAGLGSSTFLDGAPASSAAIR;NKSLSQRLGLGGSGDSNAPMT;LGLGGSGDSNAPMTGVR;NATVDSSINQYK;NPFLDDVSSATDFR;PVLAFPVDGPNSTIGGASTKK;DNYDVGHSNEGVR;LGLGGSGDSNAPMTGVRR;ANVGNVQQMDAK;NVDTIDKLDVTGLFGGSFHHDGPFDAVTPHR;VTAGLGSSTFLDGAPASSAAIR;NDSQFQEWAK;NRNGGLQRNK;SALDEVFGRDDTDDSDIYQYSSQTLRRGGDTQDAIK;TELVHGPVTAGLGSSTFLDGAPASSAAIRNDIK;DDTDDSDIYQYSSQTLR;SALDEVFGRDDTDDSDIYQYSSQTLR;SQRLGLGGSGDSNAPMTGVRRNLSLSRDNYDVGHSNEGVRRSK;AAPVLAFPVDGPNSTIGGASTKK;NKTELVHGPVTAGLGSSTFLDGAPASSAAIRNDIK;EHSNSGTYISR;NADQQGAFYSGLESFSSGSLSPPSRPLSSK;RGGDTQDAIK;AAPVLAFPVDGPNSTIGGASTK	13	14	2	16	5	8	7	TSSQLSFPNIPEDEPQR;YLEESDVSTVGNTR;EHSNSGTYISR;NVDTIDKLDVTGLFGGSFHHDGPFDAVTPHR;SNYTTDFDGQDDHNEDEEDVYLGVR;NDSQFQEWAK;ANVGNVQQMDAK;AAPVLAFPVDGPNSTIGGASTK;NADQQGAFYSGLESFSSGSLSPPSRPLSSK;SALDEVFGRDDTDDSDIYQYSSQTLR;NPFLDDVSSATDFR;DNYDVGHSNEGVR;LGLGGSGDSNAPMTGVR	TSSQLSFPNIPEDEPQR;YLEESDVSTVGNTR;EHSNSGTYISR;SNYTTDFDGQDDHNEDEEDVYLGVR;NDSQFQEWAK;ANVGNVQQMDAK;NATVDSSINQYK;AAPVLAFPVDGPNSTIGGASTK;LGLGGSGDSNAPMTGVRR;SALDEVFGRDDTDDSDIYQYSSQTLR;NPFLDDVSSATDFR;DDTDDSDIYQYSSQTLR;DNYDVGHSNEGVR;LGLGGSGDSNAPMTGVR	AAPVLAFPVDGPNSTIGGASTK;GGDTQDAIKANVGNVQQMDAKNK	TSSQLSFPNIPEDEPQR;VTAGLGSSTFLDGAPASSAAIR;YLEESDVSTVGNTR;SNYTTDFDGQDDHNEDEEDVYLGVR;NDSQFQEWAK;ANVGNVQQMDAK;NATVDSSINQYK;AAPVLAFPVDGPNSTIGGASTK;RGGDTQDAIK;TELVHGPVTAGLGSSTFLDGAPASSAAIR;NADQQGAFYSGLESFSSGSLSPPSRPLSSK;SALDEVFGRDDTDDSDIYQYSSQTLR;NKSLSQRLGLGGSGDSNAPMT;NPFLDDVSSATDFR;DNYDVGHSNEGVR;LGLGGSGDSNAPMTGVR	SQRLGLGGSGDSNAPMTGVRRNLSLSRDNYDVGHSNEGVRRSK;NDSQFQEWAK;ANVGNVQQMDAK;AAPVLAFPVDGPNSTIGGASTK;NKTELVHGPVTAGLGSSTFLDGAPASSAAIRNDIK	EPQRNADQQGAFYSGLESFSSGSLSPPSRPLSSK;NDSQFQEWAK;SALDEVFGRDDTDDSDIYQYSSQTLRRGGDTQDAIK;TELVHGPVTAGLGSSTFLDGAPASSAAIRNDIK;LDVTGLFGGSFHHDGPFDAVTPHRNK;NKTELVHGPVTAGLGSSTFLDGAPASSAAIRNDIK;AAPVLAFPVDGPNSTIGGASTK;ANVGNVQQMDAK	NKTELVHGPVTAGLGSSTFLDGAPASSAAIRNDIK;NDSQFQEWAK;NRNGGLQRNK;PVLAFPVDGPNSTIGGASTKK;AAPVLAFPVDGPNSTIGGASTK;AAPVLAFPVDGPNSTIGGASTKK;ANVGNVQQMDAK
YLR045C	59	ENEMLREQLK;KMNNTENYKIEMIK;SLSSALPFKEEEDVR;PYRKNGTGVSSVSD;SGEEEVDYTTLPLEER;YLKDEVVPIVIQIVNDTQPAIR;TPQIRMECTQLFNASM;SLATPKNVVANSTDK;SSESIGDLPHR;PYRKNGTGVSSVSDDLD;KIEMIKENEMLREQLK;HVPQLAGHGDR;VNPIGSVASASK;DGDTLMGMETDMP;VGDEPSSSK;LNEKNIQLRSKEIDVNK;DEVVPIVIQIVNDTQPAIR;TLPNFSIASGSTHSTIETNK;HKTPQIRMECTQLFNASMK;NVVANSTDKNEK;KVGDEPSSSKMLFEWEK;SQTMNLIVEIYK;VTGNNSDLLEEILFK;RVASSPLRNDNK;PSMVAANNK;TICKYYDPLASSGRNEDMLKDILEHMK;QQSGVQIDTFSMLPEETILDK;DYVSLVFTPLLDR;SLSSALPFKEEEDVRRK;DANIQAVALAAQSVELICDK;VLSLENELR;VEALEEFWDSVLSQTK;RNDTNLQSMGTISSYSIPSSTVSSNYGVK;MLFEWEK;ARLEAYK;SLIDAFASSSLK;SRVLLTSK;KPSVIEAIRK;DGYSTLQRYLKDEVVPIVIQIV;TLEHLDNLK;STSQNYSNLLGIYGHIIQK;VTGNNSDLLEEILFKK;NAHNITLISTWTPLLVEK;GLTSSRATTKTQSMSCILSLCGLDTSITQSVELVIPFF;QSLLEKMNNTENYK;LQNDEMIWTK;VNPIGSVASASKPSMVAANNK;YYDPLASSGRNEDMLK;DYVSLVFTPLLDRTK;TIGFESFAILIK;KSILSNDEGEYQIDKDGDTLMGMETDMPPSK;DRVEALEEFWDSVLSQTK;DFQERITSSK;DGYSTLQR;RAAAVTSTLK;LSDRVLSLENELRNMEIELDRNK;IFGMNTFVK;SILSNDEGEYQIDK;YYDPLASSGR	25	18	13	16	18	18	13	DGYSTLQR;YLKDEVVPIVIQIVNDTQPAIR;SILSNDEGEYQIDK;YYDPLASSGR;NVVANSTDKNEK;SGEEEVDYTTLPLEER;SQTMNLIVEIYK;MLFEWEK;VEALEEFWDSVLSQTK;PYRKNGTGVSSVSDDLD;SSESIGDLPHR;VGDEPSSSK;HKTPQIRMECTQLFNASMK;DGDTLMGMETDMP;STSQNYSNLLGIYGHIIQK;DYVSLVFTPLLDR;LQNDEMIWTK;VTGNNSDLLEEILFK;NAHNITLISTWTPLLVEK;QSLLEKMNNTENYK;DGYSTLQRYLKDEVVPIVIQIV;TIGFESFAILIK;TLPNFSIASGSTHSTIETNK;VNPIGSVASASKPSMVAANNK;DRVEALEEFWDSVLSQTK	SILSNDEGEYQIDK;YYDPLASSGR;QQSGVQIDTFSMLPEETILDK;IFGMNTFVK;VLSLENELR;SLSSALPFKEEEDVR;KMNNTENYKIEMIK;SLATPKNVVANSTDK;HVPQLAGHGDR;STSQNYSNLLGIYGHIIQK;PYRKNGTGVSSVSD;DYVSLVFTPLLDR;LQNDEMIWTK;VTGNNSDLLEEILFK;NAHNITLISTWTPLLVEK;VTGNNSDLLEEILFKK;TIGFESFAILIK;TLPNFSIASGSTHSTIETNK	KIEMIKENEMLREQLK;YYDPLASSGRNEDMLK;QQSGVQIDTFSMLPEETILDK;LSDRVLSLENELRNMEIELDRNK;SLSSALPFKEEEDVRRK;DFQERITSSK;DYVSLVFTPLLDRTK;TICKYYDPLASSGRNEDMLKDILEHMK;ENEMLREQLK;VTGNNSDLLEEILFK;TLPNFSIASGSTHSTIETNK;KVGDEPSSSKMLFEWEK;DRVEALEEFWDSVLSQTK	DGYSTLQR;YLKDEVVPIVIQIVNDTQPAIR;SILSNDEGEYQIDK;QQSGVQIDTFSMLPEETILDK;NVVANSTDKNEK;KSILSNDEGEYQIDKDGDTLMGMETDMPPSK;VEALEEFWDSVLSQTK;VLSLENELR;DEVVPIVIQIVNDTQPAIR;SLIDAFASSSLK;DYVSLVFTPLLDR;LQNDEMIWTK;VTGNNSDLLEEILFK;NAHNITLISTWTPLLVEK;TIGFESFAILIK;DRVEALEEFWDSVLSQTK	VNPIGSVASASK;YYDPLASSGRNEDMLK;GLTSSRATTKTQSMSCILSLCGLDTSITQSVELVIPFF;RNDTNLQSMGTISSYSIPSSTVSSNYGVK;QQSGVQIDTFSMLPEETILDK;IFGMNTFVK;MLFEWEK;SLSSALPFKEEEDVRRK;PSMVAANNK;DFQERITSSK;DYVSLVFTPLLDRTK;SRVLLTSK;DANIQAVALAAQSVELICDK;TLEHLDNLK;LQNDEMIWTK;VTGNNSDLLEEILFK;VTGNNSDLLEEILFKK;RAAAVTSTLK	ENEMLREQLK;KPSVIEAIRK;TLEHLDNLK;STSQNYSNLLGIYGHIIQK;VTGNNSDLLEEILFKK;NAHNITLISTWTPLLVEK;VNPIGSVASASKPSMVAANNK;TLPNFSIASGSTHSTIETNK;YYDPLASSGRNEDMLK;DYVSLVFTPLLDRTK;RVASSPLRNDNK;DRVEALEEFWDSVLSQTK;DFQERITSSK;QQSGVQIDTFSMLPEETILDK;DANIQAVALAAQSVELICDK;RAAAVTSTLK;RNDTNLQSMGTISSYSIPSSTVSSNYGVK;SILSNDEGEYQIDK	LQNDEMIWTK;ENEMLREQLK;LNEKNIQLRSKEIDVNK;ARLEAYK;PSMVAANNK;RVASSPLRNDNK;KPSVIEAIRK;TLEHLDNLK;DFQERITSSK;TPQIRMECTQLFNASM;SLSSALPFKEEEDVRRK;RAAAVTSTLK;SILSNDEGEYQIDK
YPL183C	55	DDEMIAVTSGNDGRLK;FVCLEISLQNLK;YVASCSDDR;TLLIGGVGLSIWK;HGDEETSFSLDDIAK;QALPVSTNNSDLR;EELFLWELNDKYNK;EELFLWELNDK;RHGDEETSFSLDDIAK;LGYFNNRTGK;SVTIVELEDVLK;NSLEEGPYR;KRTTVADTGSLEIISNDEDADSEK;LIDLLQLK;HVSGLQRCQFINHK;QCGDIFEK;GLQRCQFINHKLMISSSAREELFLWELNDK;IYNSIVPETLENGVHGR;GFLEGAFFNSK;VLHSNKMMKGFLEGAFFNSK;SLDYVANATR;VWNIIESR;LWDLETGK;VHGLSLSSEGK;DSADIIETEEFHLDELSK;SLDYVANATRTSATILTGGDDNGLGLSNLK;DLSHYGPALCVK;LDATISNLPAPVAQLPVHQSGVK;VQNFWTQRK;FDLIMQGR;FDLIMQGRYK;TNNCLVTEYDDDSFLLTLQSPNPR;LISVSEDCTCR;IWNLMFFDNDSK;ESLVDFER;TLLIGGVGLSIWKK;SSLFYLYNETNCYELASEVCGGSHR;SLGGERSILYSGIIK;ITDGHVLMYIK;QLSVGWSHTAR;TNNCLVTEYDDDSFLLTLQSPNPREK;AWEITAGK;VQNFWTQR;FNSYPITNGIQTQNIAVFSNNK;SILYSGIIK;NSLEEGPYRLSYK;DLSHYGPALCVKFYNDYVLAGYGPFIHVYDYHSATLINKCR;TSATILTGGDDNGLGLSNLK;DISICPVSNTNTNDNFK;DGHIFCTASEDTTIK;GEYITYGFK;VLICDLNCEVLFR;ESLVDFERINSDWITGATFSFDNLQIYLLTCYNK;EVITTSVDQVIRAWEITAGK;EVITTSVDQVIR	29	25	11	14	7	17	14	TNNCLVTEYDDDSFLLTLQSPNPR;YVASCSDDR;SVTIVELEDVLK;EELFLWELNDKYNK;NSLEEGPYR;EVITTSVDQVIR;DLSHYGPALCVKFYNDYVLAGYGPFIHVYDYHSATLINKCR;LISVSEDCTCR;SLDYVANATR;GFLEGAFFNSK;VLICDLNCEVLFR;SSLFYLYNETNCYELASEVCGGSHR;DGHIFCTASEDTTIK;LDATISNLPAPVAQLPVHQSGVK;LWDLETGK;TSATILTGGDDNGLGLSNLK;IYNSIVPETLENGVHGR;DSADIIETEEFHLDELSK;VQNFWTQR;FDLIMQGR;DLSHYGPALCVK;DISICPVSNTNTNDNFK;QLSVGWSHTAR;TLLIGGVGLSIWK;FNSYPITNGIQTQNIAVFSNNK;FVCLEISLQNLK;HGDEETSFSLDDIAK;VHGLSLSSEGK;SILYSGIIK	EELFLWELNDKYNK;LIDLLQLK;EVITTSVDQVIR;LISVSEDCTCR;GFLEGAFFNSK;VLICDLNCEVLFR;SSLFYLYNETNCYELASEVCGGSHR;DGHIFCTASEDTTIK;GEYITYGFK;ESLVDFER;LDATISNLPAPVAQLPVHQSGVK;TSATILTGGDDNGLGLSNLK;DSADIIETEEFHLDELSK;VQNFWTQR;FDLIMQGR;DLSHYGPALCVK;DISICPVSNTNTNDNFK;AWEITAGK;TLLIGGVGLSIWK;VWNIIESR;IWNLMFFDNDSK;FNSYPITNGIQTQNIAVFSNNK;HGDEETSFSLDDIAK;QALPVSTNNSDLR;SILYSGIIK	NSLEEGPYRLSYK;TLLIGGVGLSIWKK;QCGDIFEK;SLGGERSILYSGIIK;GFLEGAFFNSK;KRTTVADTGSLEIISNDEDADSEK;HVSGLQRCQFINHK;EVITTSVDQVIRAWEITAGK;DLSHYGPALCVK;FNSYPITNGIQTQNIAVFSNNK;TNNCLVTEYDDDSFLLTLQSPNPREK	LIDLLQLK;EELFLWELNDK;EVITTSVDQVIR;GFLEGAFFNSK;DGHIFCTASEDTTIK;GEYITYGFK;LDATISNLPAPVAQLPVHQSGVK;TSATILTGGDDNGLGLSNLK;IYNSIVPETLENGVHGR;DISICPVSNTNTNDNFK;TLLIGGVGLSIWK;ESLVDFERINSDWITGATFSFDNLQIYLLTCYNK;HGDEETSFSLDDIAK;QALPVSTNNSDLR	VLHSNKMMKGFLEGAFFNSK;SLDYVANATRTSATILTGGDDNGLGLSNLK;GLQRCQFINHKLMISSSAREELFLWELNDK;GFLEGAFFNSK;EVITTSVDQVIRAWEITAGK;RHGDEETSFSLDDIAK;TNNCLVTEYDDDSFLLTLQSPNPREK	DDEMIAVTSGNDGRLK;TLLIGGVGLSIWK;VQNFWTQRK;FDLIMQGRYK;RHGDEETSFSLDDIAK;LGYFNNRTGK;TLLIGGVGLSIWKK;ITDGHVLMYIK;TNNCLVTEYDDDSFLLTLQSPNPREK;FNSYPITNGIQTQNIAVFSNNK;HVSGLQRCQFINHK;NSLEEGPYRLSYK;DGHIFCTASEDTTIK;SLDYVANATRTSATILTGGDDNGLGLSNLK;EVITTSVDQVIRAWEITAGK;DLSHYGPALCVK;LDATISNLPAPVAQLPVHQSGVK	FNSYPITNGIQTQNIAVFSNNK;KRTTVADTGSLEIISNDEDADSEK;VQNFWTQRK;LIDLLQLK;QCGDIFEK;HVSGLQRCQFINHK;NSLEEGPYRLSYK;EELFLWELNDK;LGYFNNRTGK;DGHIFCTASEDTTIK;EVITTSVDQVIRAWEITAGK;SLGGERSILYSGIIK;DLSHYGPALCVK;LDATISNLPAPVAQLPVHQSGVK
YGR003W	21	TVLENVLIWGK;STNPIDEGISLPPRMSQILAGFEGYYSLKYK;NEIVMELSAIIVRIMK;KEKDAEIVK;LSDIIEDLTHEAMVISNGK;RTKEKDAEIVK;EYIQRNADDPSYYHYLS;IDDVKSLVMSMSTIPRCK;MCLDLFRIEILQK;RSIQLLIEKEYIQR;SIQLLIEK;PSEYLSTYVDHCMK;PLPSQKSDNLATASSVDTYDNEIVMELSAIIVRIMKTEGK;LGLSEESFEESWETVK;SQHSFLESIDFGSVR;LLQEIYDLSSEEK;AIDIELLTPIESLEK;LRQFESMLDSSFLNVDSHNK;VPVIACPLPSQK;QLSRRLLQQRSLVEIEKWMVQM;IKQDLLDSTK	4	3	6	6	9	6	7	LGLSEESFEESWETVK;TVLENVLIWGK;LLQEIYDLSSEEK;VPVIACPLPSQK	LGLSEESFEESWETVK;TVLENVLIWGK;NEIVMELSAIIVRIMK	RTKEKDAEIVK;QLSRRLLQQRSLVEIEKWMVQM;PLPSQKSDNLATASSVDTYDNEIVMELSAIIVRIMKTEGK;PSEYLSTYVDHCMK;MCLDLFRIEILQK;VPVIACPLPSQK	LGLSEESFEESWETVK;LSDIIEDLTHEAMVISNGK;SIQLLIEK;TVLENVLIWGK;LLQEIYDLSSEEK;SQHSFLESIDFGSVR	STNPIDEGISLPPRMSQILAGFEGYYSLKYK;LGLSEESFEESWETVK;AIDIELLTPIESLEK;LSDIIEDLTHEAMVISNGK;PLPSQKSDNLATASSVDTYDNEIVMELSAIIVRIMKTEGK;EYIQRNADDPSYYHYLS;RSIQLLIEKEYIQR;KEKDAEIVK;VPVIACPLPSQK	AIDIELLTPIESLEK;LGLSEESFEESWETVK;LRQFESMLDSSFLNVDSHNK;VPVIACPLPSQK;LSDIIEDLTHEAMVISNGK;EYIQRNADDPSYYHYLS	LGLSEESFEESWETVK;TVLENVLIWGK;VPVIACPLPSQK;IKQDLLDSTK;RTKEKDAEIVK;EYIQRNADDPSYYHYLS;IDDVKSLVMSMSTIPRCK
YBL095W	9	RGVTARLSLEFFEDIPVDTTIILK;AWPDDAGVLSLNDPQTPAELISATKSRQPMELQR;EYHVGQGLLFGK;VIYHLGAELGNRDGNVHKGLLSLLLDEALCYCGFPLLPSK;ANCILVEPTWFK;MHHVLFSEK;AWPDDAGVLSLNDPQTPAELISATK;GKLEIDPLVFHDVNHGELTVIYHLGAELGNR;QEMAKKFAK	3	1	1	1	3	1	2	VIYHLGAELGNRDGNVHKGLLSLLLDEALCYCGFPLLPSK;MHHVLFSEK;GKLEIDPLVFHDVNHGELTVIYHLGAELGNR	AWPDDAGVLSLNDPQTPAELISATKSRQPMELQR	ANCILVEPTWFK	QEMAKKFAK	ANCILVEPTWFK;RGVTARLSLEFFEDIPVDTTIILK;EYHVGQGLLFGK	ANCILVEPTWFK	ANCILVEPTWFK;AWPDDAGVLSLNDPQTPAELISATK
YGL060W	22	NKWDLGLLTLINK;ALQELPGHITTAFLQMLLMK;YLDALLK;IAVLDILRDMMIRSPEAANRDETVG;TQGDLLLVLTYMK;IAVLDILR;SVPIMPTLPPRPYITINEDR;CLVESRSIYNSLLMNPAASTPEFK;WDLGLLTLINK;CTTASLFSEIYENK;GLLQFFSR;TCNESNNDTK;LTEITLLR;RVDTLYPSKF;YVTTNVQAMDDPHFILR;IVYNFCTNYSPAQPSASLTDGISTNDLEK;LLANLSVFVISNCLK;FLAMVTSAIIK;NSVPIMPTLPPRPYITINEDRMASIHSIALICFSAAK;EEINQLVYEVSYAYQIK;IHDDESALQK;NLELDQYGVVILSAIHYSK	11	7	1	9	5	2	1	GLLQFFSR;LTEITLLR;TCNESNNDTK;IAVLDILR;SVPIMPTLPPRPYITINEDR;IVYNFCTNYSPAQPSASLTDGISTNDLEK;IHDDESALQK;ALQELPGHITTAFLQMLLMK;YLDALLK;NKWDLGLLTLINK;TQGDLLLVLTYMK	YVTTNVQAMDDPHFILR;GLLQFFSR;LTEITLLR;WDLGLLTLINK;IAVLDILR;NKWDLGLLTLINK;TQGDLLLVLTYMK	LLANLSVFVISNCLK	CTTASLFSEIYENK;RVDTLYPSKF;YVTTNVQAMDDPHFILR;GLLQFFSR;LTEITLLR;WDLGLLTLINK;NLELDQYGVVILSAIHYSK;IHDDESALQK;FLAMVTSAIIK	CLVESRSIYNSLLMNPAASTPEFK;NSVPIMPTLPPRPYITINEDRMASIHSIALICFSAAK;EEINQLVYEVSYAYQIK;LLANLSVFVISNCLK;IAVLDILRDMMIRSPEAANRDETVG	WDLGLLTLINK;IHDDESALQK	IHDDESALQK
YLL007C	20	LISPFQHEDISEDTK;ENQYSDSERDLK;ILTSPGSEALANGR;SETLVANLIR;VSIDDYSCSLKADLLTAIK;EQIDTLFDLR;MKHNRQMPDESLE;GTWVYAENPLNPEAGTPK;EAAIQTKSLLKTQVVALDSMRYK;DNSVFQK;KENQYSDSER;QMPDESLENIKVLLNPK;ACYHTLISNK;EFETQTNDLPYLFDNK;LINFLSSVSIDDYSCSLK;PVKSLTSAQSKACYH;SQSDLVSLLNLAIITLK;LLANYILLCDEK;LRSETLVANLIRIFNVALK;VYFLIVSDNHANLLAREFETQTNDLPYL	1	5	3	5	3	6	2	ILTSPGSEALANGR	VYFLIVSDNHANLLAREFETQTNDLPYL;EFETQTNDLPYLFDNK;PVKSLTSAQSKACYH;QMPDESLENIKVLLNPK;MKHNRQMPDESLE	EAAIQTKSLLKTQVVALDSMRYK;KENQYSDSER;LRSETLVANLIRIFNVALK	ACYHTLISNK;SETLVANLIR;LLANYILLCDEK;SQSDLVSLLNLAIITLK;EQIDTLFDLR	LLANYILLCDEK;DNSVFQK;LRSETLVANLIRIFNVALK	LISPFQHEDISEDTK;LLANYILLCDEK;GTWVYAENPLNPEAGTPK;ACYHTLISNK;ENQYSDSERDLK;LINFLSSVSIDDYSCSLK	VSIDDYSCSLKADLLTAIK;GTWVYAENPLNPEAGTPK
YEL009C	5	PMVGQLIFDKFI;QDTPSNLDFDFALPQTATAPDAKTVLP;STNENVSASTSTAK;PMVGQLIFDK;DDESRLDHLGVVAYNRK	0	1	1	0	0	3	3	NULL	PMVGQLIFDKFI	QDTPSNLDFDFALPQTATAPDAKTVLP	NULL	NULL	STNENVSASTSTAK;DDESRLDHLGVVAYNRK;PMVGQLIFDK	STNENVSASTSTAK;DDESRLDHLGVVAYNRK;PMVGQLIFDK
YEL015W	32	SMISWCNKQR;LGQMIISQSRSNSTSLPAANK;ISSRNEQSTHQSQPQQDAQDDLVLEDDEHEYDVDDIDDPK;YLPITQSLNITHLIHSATNSPSINDK;VITLFTCSQNELQ;ITLFTCSQNELQDSMVK;DVFAQLK;QNDDILPENR;LQNSNPEPLVVILASDSNR;LGQMIISQSR;KLGQMIISQSRSNSTSLPAANK;SMISWCNK;IKQQEDFDFQR;HLCQTGHIR;PITQSLNITHLIHSATNSPSINDK;GTVINDKDQVLAK;VLTVASQSGK;LGGRARLRLQNSNPEPLVVILASDSNRSGAK;ALALGRHLCQTGHIRVITLFTCSQNELQDSMVK;QQEDFDFQRNLGMFNK;VITLFTCSQNELQDSMVK;VWSLDIPNGFDAGSGMPDIFFSDR;KQTDIYKK;QTQLQQNNYQNDELVIPDAK;GEHIDWQDDDVSK;LRLQNSNPEPLVVILASDSNRSGAK;KQTQLQQNNYQNDELVIPDAK;QQQQQNDYNQNR;QQRQQQQQNDYNQNRGEHIDWQDDDVSK;GLTLNDVQFGDGGK;QQEDFDFQR;QTQLQQNNYQNDELVIPDAKK	13	12	8	11	9	9	10	QQQQQNDYNQNR;GTVINDKDQVLAK;VWSLDIPNGFDAGSGMPDIFFSDR;QTQLQQNNYQNDELVIPDAK;VLTVASQSGK;GLTLNDVQFGDGGK;LGQMIISQSR;IKQQEDFDFQR;QNDDILPENR;KQTQLQQNNYQNDELVIPDAK;HLCQTGHIR;LQNSNPEPLVVILASDSNR;VITLFTCSQNELQDSMVK	QQQQQNDYNQNR;GTVINDKDQVLAK;QTQLQQNNYQNDELVIPDAK;VLTVASQSGK;GLTLNDVQFGDGGK;LGQMIISQSR;PITQSLNITHLIHSATNSPSINDK;YLPITQSLNITHLIHSATNSPSINDK;KQTQLQQNNYQNDELVIPDAK;LQNSNPEPLVVILASDSNR;GEHIDWQDDDVSK;VITLFTCSQNELQ	ITLFTCSQNELQDSMVK;LRLQNSNPEPLVVILASDSNRSGAK;GLTLNDVQFGDGGK;QTQLQQNNYQNDELVIPDAKK;QQEDFDFQRNLGMFNK;QQRQQQQQNDYNQNRGEHIDWQDDDVSK;ISSRNEQSTHQSQPQQDAQDDLVLEDDEHEYDVDDIDDPK;LGQMIISQSRSNSTSLPAANK	VLTVASQSGK;GLTLNDVQFGDGGK;LGQMIISQSR;YLPITQSLNITHLIHSATNSPSINDK;QQEDFDFQR;QNDDILPENR;KQTQLQQNNYQNDELVIPDAK;SMISWCNK;LQNSNPEPLVVILASDSNR;VITLFTCSQNELQDSMVK;GEHIDWQDDDVSK	VLTVASQSGK;GLTLNDVQFGDGGK;LGGRARLRLQNSNPEPLVVILASDSNRSGAK;QTQLQQNNYQNDELVIPDAKK;QQEDFDFQRNLGMFNK;ALALGRHLCQTGHIRVITLFTCSQNELQDSMVK;YLPITQSLNITHLIHSATNSPSINDK;DVFAQLK;LGQMIISQSRSNSTSLPAANK	QQEDFDFQRNLGMFNK;LGQMIISQSRSNSTSLPAANK;YLPITQSLNITHLIHSATNSPSINDK;KLGQMIISQSRSNSTSLPAANK;QQRQQQQQNDYNQNRGEHIDWQDDDVSK;GLTLNDVQFGDGGK;QTQLQQNNYQNDELVIPDAKK;VLTVASQSGK;ALALGRHLCQTGHIRVITLFTCSQNELQDSMVK	SMISWCNKQR;LGQMIISQSRSNSTSLPAANK;ISSRNEQSTHQSQPQQDAQDDLVLEDDEHEYDVDDIDDPK;YLPITQSLNITHLIHSATNSPSINDK;KQTDIYKK;QQRQQQQQNDYNQNRGEHIDWQDDDVSK;GLTLNDVQFGDGGK;QTQLQQNNYQNDELVIPDAKK;GTVINDKDQVLAK;VLTVASQSGK
YOR083W	4	EISHTLRTRLNYALVK;TSDEQEQEQEQEQVQNPDTHVNNEHQQRPGPTTLLSTPVR;GWTDKTLPELETELAPAVQTPPR;PGPTTLLSTPVRLKNGFGTPSPPSPP	2	0	0	1	1	0	0	GWTDKTLPELETELAPAVQTPPR;TSDEQEQEQEQEQVQNPDTHVNNEHQQRPGPTTLLSTPVR	NULL	NULL	PGPTTLLSTPVRLKNGFGTPSPPSPP	EISHTLRTRLNYALVK	NULL	NULL
YBR252W	29	GAGGFGSTGN;DDAQIVVVDSLEESARGAGGFGSTGN;VAQLILEK;KIVDDAQIVVVDSLEESARGAGGFGSTGN;DSLEESARGAGGFGSTGN;GSATAAGYDIYASQDITIPAMGQGMVST;IQLRSASATVPTK;VVVDSLEESARGAGGFGSTGN;KGDRVAQLILEK;VLFNHSQRDFAIK;GDRVAQLILEK;VDSLEESARGAGGFGSTGN;VVDSLEESARGAGGFGSTGN;IVDDAQIVVVDSLEESARGAGGFGSTGN;VVLFNHSQRDFAIK;VSTDISFTVPVGTYGR;NGIQTGAGVVDRDYTGEVK;SASATVPTK;LFNHSQRDFAIK;FNHSQRDFAIK;VVLFNHSQRDFAIKK;TGAGVVDRDYTGEVK;GIQTGAGVVDRDYTGEVK;VVLFNHSQR;QLRSASATVPTK;GAGVVDRDYTGEVK;IVDDAQIVVVDSLEESAR;NGIQTGAGVVDR;QTGAGVVDRDYTGEVK	6	11	15	7	7	16	18	GSATAAGYDIYASQDITIPAMGQGMVST;VAQLILEK;NGIQTGAGVVDR;NGIQTGAGVVDRDYTGEVK;VVLFNHSQR;IVDDAQIVVVDSLEESAR	QTGAGVVDRDYTGEVK;SASATVPTK;GAGGFGSTGN;TGAGVVDRDYTGEVK;VAQLILEK;GIQTGAGVVDRDYTGEVK;NGIQTGAGVVDR;NGIQTGAGVVDRDYTGEVK;VVLFNHSQR;VSTDISFTVPVGTYGR;IVDDAQIVVVDSLEESAR	VLFNHSQRDFAIK;QTGAGVVDRDYTGEVK;IQLRSASATVPTK;FNHSQRDFAIK;IVDDAQIVVVDSLEESARGAGGFGSTGN;VVLFNHSQRDFAIK;VVLFNHSQRDFAIKK;KGDRVAQLILEK;TGAGVVDRDYTGEVK;GAGVVDRDYTGEVK;QLRSASATVPTK;GIQTGAGVVDRDYTGEVK;LFNHSQRDFAIK;NGIQTGAGVVDRDYTGEVK;GDRVAQLILEK	GAGGFGSTGN;VAQLILEK;NGIQTGAGVVDR;NGIQTGAGVVDRDYTGEVK;KIVDDAQIVVVDSLEESARGAGGFGSTGN;VVLFNHSQR;IVDDAQIVVVDSLEESAR	IQLRSASATVPTK;IVDDAQIVVVDSLEESARGAGGFGSTGN;VVLFNHSQRDFAIK;VVLFNHSQRDFAIKK;KGDRVAQLILEK;NGIQTGAGVVDRDYTGEVK;GDRVAQLILEK	IQLRSASATVPTK;KGDRVAQLILEK;VLFNHSQRDFAIK;GDRVAQLILEK;IVDDAQIVVVDSLEESARGAGGFGSTGN;VVLFNHSQRDFAIK;NGIQTGAGVVDRDYTGEVK;SASATVPTK;FNHSQRDFAIK;LFNHSQRDFAIK;VVLFNHSQRDFAIKK;TGAGVVDRDYTGEVK;GIQTGAGVVDRDYTGEVK;QLRSASATVPTK;GAGVVDRDYTGEVK;QTGAGVVDRDYTGEVK	DDAQIVVVDSLEESARGAGGFGSTGN;DSLEESARGAGGFGSTGN;IQLRSASATVPTK;VVVDSLEESARGAGGFGSTGN;VLFNHSQRDFAIK;KGDRVAQLILEK;GDRVAQLILEK;VVDSLEESARGAGGFGSTGN;VDSLEESARGAGGFGSTGN;IVDDAQIVVVDSLEESARGAGGFGSTGN;VVLFNHSQRDFAIK;NGIQTGAGVVDRDYTGEVK;SASATVPTK;FNHSQRDFAIK;LFNHSQRDFAIK;TGAGVVDRDYTGEVK;IVDDAQIVVVDSLEESAR;QTGAGVVDRDYTGEVK
YDR329C	7	NTNSQIFQQNNNNLTSILLPK;MVLNENDLNLDSIVTQLK;LTMQQENCNK;LNLDSIVTQLK;QQLRITEQHFIKEQIK;FYNWVTSWWSDPEDKADDAMVMAAK;LLPVWRMVLNENDLNLDSIVTQLKDQK	5	2	2	0	2	1	1	MVLNENDLNLDSIVTQLK;FYNWVTSWWSDPEDKADDAMVMAAK;QQLRITEQHFIKEQIK;NTNSQIFQQNNNNLTSILLPK;LTMQQENCNK	MVLNENDLNLDSIVTQLK;LTMQQENCNK	LNLDSIVTQLK;MVLNENDLNLDSIVTQLK	NULL	LLPVWRMVLNENDLNLDSIVTQLKDQK;LTMQQENCNK	LTMQQENCNK	LTMQQENCNK
YDL202W	26	ALASEQPSR;EDVESTTDAESK;NSHLPDPCGFVK;KTFLIDTYK;PEMQSQLVSVLQMLSGLGL;PEMQSQLVSVLQMLSG;ALASEQPSRK;TLENSSNALYLTLK;PKEDVESTTDAESK;LMVIGAK;VENEVLNVEK;TFLIDTYK;INTFKTLPTKPEM;VRNNLFEVYLRNSHLPDPCGFVK;KTVKPLDSR;TEDHHFRFK;HPLLPLLK;TLPTKPEMQSQLVSVLQMLSGLGLVR;QDKLMVIGAKVENEVLNVEK;GPTATITYEDTNPQQVAK;NNLFEVYLR;TVKPLDSR;IDTYKHLMENSSMIFFVHYNNLSK;SHNDNQKPKEDVESTTDAESK;VLQSAQDK;INTFKTLPTKPEMQSQLVSVLQMLSGLGLV	14	14	8	9	6	7	6	VLQSAQDK;ALASEQPSR;PEMQSQLVSVLQMLSG;TLPTKPEMQSQLVSVLQMLSGLGLVR;TVKPLDSR;NNLFEVYLR;EDVESTTDAESK;VENEVLNVEK;KTFLIDTYK;KTVKPLDSR;GPTATITYEDTNPQQVAK;TLENSSNALYLTLK;NSHLPDPCGFVK;TFLIDTYK	VLQSAQDK;PEMQSQLVSVLQMLSG;IDTYKHLMENSSMIFFVHYNNLSK;NNLFEVYLR;EDVESTTDAESK;VENEVLNVEK;LMVIGAK;KTFLIDTYK;SHNDNQKPKEDVESTTDAESK;GPTATITYEDTNPQQVAK;TLENSSNALYLTLK;HPLLPLLK;NSHLPDPCGFVK;TFLIDTYK	PEMQSQLVSVLQMLSG;EDVESTTDAESK;TEDHHFRFK;VENEVLNVEK;GPTATITYEDTNPQQVAK;VRNNLFEVYLRNSHLPDPCGFVK;HPLLPLLK;TFLIDTYK	TLPTKPEMQSQLVSVLQMLSGLGLVR;QDKLMVIGAKVENEVLNVEK;NNLFEVYLR;INTFKTLPTKPEMQSQLVSVLQMLSGLGLV;PEMQSQLVSVLQMLSGLGL;VENEVLNVEK;GPTATITYEDTNPQQVAK;TLENSSNALYLTLK;HPLLPLLK	EDVESTTDAESK;VENEVLNVEK;GPTATITYEDTNPQQVAK;VRNNLFEVYLRNSHLPDPCGFVK;HPLLPLLK;TFLIDTYK	PKEDVESTTDAESK;GPTATITYEDTNPQQVAK;EDVESTTDAESK;HPLLPLLK;VENEVLNVEK;TFLIDTYK;VLQSAQDK	PKEDVESTTDAESK;GPTATITYEDTNPQQVAK;EDVESTTDAESK;VENEVLNVEK;INTFKTLPTKPEM;ALASEQPSRK
YHR209W	18	SWSIYTSWARDNPSKPDIADIFINELK;SLVDIGCGTGK;EVIGIDPSSAMLSIAEK;DNPSKPDIADIFINELK;LFQQVSSILR;NFESAHYNNVRPSYPLSLVNEIMK;IEWSTFYYLCR;ATFVVEPYFK;MPKTSYLNKNFESAHYNN;RPSYPLSLVNEIMK;SWSIYTSWAR;IEWSTFYYLCRKRE;SAMLSIAEKETNERRLDKK;FWFYIQPEFVDFPEALNVYYKYGWSK;YLNDNQREILLNYGGEK;FINAPGEDLSSIRPESVDMVISAEAIHWCNLER;AAITLNQFK;EICHCEDLNVPLK	5	6	5	9	6	7	8	SWSIYTSWAR;EICHCEDLNVPLK;EVIGIDPSSAMLSIAEK;FWFYIQPEFVDFPEALNVYYKYGWSK;DNPSKPDIADIFINELK	IEWSTFYYLCR;EICHCEDLNVPLK;LFQQVSSILR;SLVDIGCGTGK;DNPSKPDIADIFINELK;FINAPGEDLSSIRPESVDMVISAEAIHWCNLER	ATFVVEPYFK;YLNDNQREILLNYGGEK;EICHCEDLNVPLK;RPSYPLSLVNEIMK;MPKTSYLNKNFESAHYNN	ATFVVEPYFK;IEWSTFYYLCR;SWSIYTSWAR;EICHCEDLNVPLK;LFQQVSSILR;SLVDIGCGTGK;EVIGIDPSSAMLSIAEK;DNPSKPDIADIFINELK;AAITLNQFK	ATFVVEPYFK;YLNDNQREILLNYGGEK;EICHCEDLNVPLK;EVIGIDPSSAMLSIAEK;SAMLSIAEKETNERRLDKK;NFESAHYNNVRPSYPLSLVNEIMK	YLNDNQREILLNYGGEK;ATFVVEPYFK;SWSIYTSWARDNPSKPDIADIFINELK;SLVDIGCGTGK;EVIGIDPSSAMLSIAEK;EICHCEDLNVPLK;NFESAHYNNVRPSYPLSLVNEIMK	SLVDIGCGTGK;EVIGIDPSSAMLSIAEK;DNPSKPDIADIFINELK;NFESAHYNNVRPSYPLSLVNEIMK;ATFVVEPYFK;YLNDNQREILLNYGGEK;IEWSTFYYLCRKRE;EICHCEDLNVPLK
YPR008W	32	GHGALSDTSSILTSTFLDSEPGVGK;RISPISNSRVGEVSVPLEEYIPSDIDGVGRVTDK;SGNNWQDSSVSLPAK;NVPDEMNQMFSPPLK;QPLMMIK;SGNNWQDSSVSLPAKADS;PRSSSIDVNHRYPPMAPTTVATSPGALNNAVASNLDDQLS;PDAIRENSSSSNFIIQGNSMISTPSGRNDLPDTSP;EEARAKAK;KADSRLNMMDK;NNSVGLDLLGHSK;NTFGNSHSNDIGK;ADSRLNMMDKNNSVG;CIRGHRVTTCNHTDQPLMM;QCTCGTDEVCK;QENYSKNPQLRHQLT;AKEEARAKAK;VGEVSVPLEEYIPSDIDGVGR;GVEVLSLTPSFMDIPEK;VTTCNHTDQPLMMIKPKGRPSTTCDYCKQL;TCNHTDQPLMMIK;AKADSRLNMMDK;SSLVYDWPFDESIER;NANPEGVCTCGRLEK;ANLLLQEK;FDINDNCNRINSK;AQKAKEEARAK;NFSTTATAATGESK;ADSRLNMMDKNNSVGLDLLGHSK;CIRGHRVTTCNHTDQPLMMIKPK;VLSSTSLDSNMLSGHGALSDTSSILTSTFLDSEPGVGKI;MPKTGSRQDK	8	4	7	7	7	7	3	VTTCNHTDQPLMMIKPKGRPSTTCDYCKQL;AKADSRLNMMDK;SSLVYDWPFDESIER;GVEVLSLTPSFMDIPEK;NVPDEMNQMFSPPLK;NFSTTATAATGESK;NTFGNSHSNDIGK;VLSSTSLDSNMLSGHGALSDTSSILTSTFLDSEPGVGKI	MPKTGSRQDK;SSLVYDWPFDESIER;PDAIRENSSSSNFIIQGNSMISTPSGRNDLPDTSP;CIRGHRVTTCNHTDQPLMM	TCNHTDQPLMMIK;CIRGHRVTTCNHTDQPLMMIKPK;NANPEGVCTCGRLEK;FDINDNCNRINSK;QPLMMIK;KADSRLNMMDK;SGNNWQDSSVSLPAK	GHGALSDTSSILTSTFLDSEPGVGK;SSLVYDWPFDESIER;ADSRLNMMDKNNSVG;PRSSSIDVNHRYPPMAPTTVATSPGALNNAVASNLDDQLS;VGEVSVPLEEYIPSDIDGVGR;ADSRLNMMDKNNSVGLDLLGHSK;ANLLLQEK	RISPISNSRVGEVSVPLEEYIPSDIDGVGRVTDK;EEARAKAK;QCTCGTDEVCK;AKEEARAKAK;NTFGNSHSNDIGK;NNSVGLDLLGHSK;SGNNWQDSSVSLPAK	NANPEGVCTCGRLEK;AQKAKEEARAK;SGNNWQDSSVSLPAK;QENYSKNPQLRHQLT;NTFGNSHSNDIGK;SGNNWQDSSVSLPAKADS;QCTCGTDEVCK	NANPEGVCTCGRLEK;NVPDEMNQMFSPPLK;NTFGNSHSNDIGK
YER075C	14	FQLPAPQTNINQMFK;ILFPDHINTNTFNSDCISSAEPK;QLTSTSSSTIMPPK;SLQNFQFPK;RTGTLCTIDSILSNFEMFEMLQK;PKEQRYNKP;HCSAGCGRTGTLCTIDSILSNFEMFEMLQKEFVKLK;IIETLPDEK;SLQNFQFPKNQNSLEKDTNK;KILKMPSTTSMRK;SSPQMNLKLK;HMTATTPLSSPQMNLKLK;SIITNSIHVCLPSTLLR;ILKMPSTTSMR	3	2	3	0	3	1	4	FQLPAPQTNINQMFK;PKEQRYNKP;SIITNSIHVCLPSTLLR	FQLPAPQTNINQMFK;QLTSTSSSTIMPPK	KILKMPSTTSMRK;SSPQMNLKLK;RTGTLCTIDSILSNFEMFEMLQK	NULL	SLQNFQFPKNQNSLEKDTNK;HCSAGCGRTGTLCTIDSILSNFEMFEMLQKEFVKLK;ILFPDHINTNTFNSDCISSAEPK	ILFPDHINTNTFNSDCISSAEPK	IIETLPDEK;HMTATTPLSSPQMNLKLK;SLQNFQFPK;ILKMPSTTSMR
YDL203C	12	ESLGSPAVQDASISSGNR;INQPPTGSAK;GDSPQTLYELGK;LGNCYEFGDLGLPVVAK;DGNADGGQLGTPVTINSNNGMDIFNSK;EAFNWALKSSKCSDGK;LGMSHLYGLNMQK;YELPFNFSSTK;GMSHLYGLNMQK;TDVLLAIK;AEKLKRSLK;AVDALRSLTN	3	2	2	3	5	2	1	LGMSHLYGLNMQK;ESLGSPAVQDASISSGNR;TDVLLAIK	YELPFNFSSTK;ESLGSPAVQDASISSGNR	GMSHLYGLNMQK;DGNADGGQLGTPVTINSNNGMDIFNSK	LGNCYEFGDLGLPVVAK;GDSPQTLYELGK;ESLGSPAVQDASISSGNR	LGNCYEFGDLGLPVVAK;AEKLKRSLK;INQPPTGSAK;AVDALRSLTN;EAFNWALKSSKCSDGK	GDSPQTLYELGK;LGNCYEFGDLGLPVVAK	LGNCYEFGDLGLPVVAK
YBR050C	1	KNFDFHEQRSLI	0	0	0	0	1	0	0	NULL	NULL	NULL	NULL	KNFDFHEQRSLI	NULL	NULL
YMR197C	21	LFGDLNASNIDDDQR;QQLLSNHAILQK;DASRIANETEGIGSQIMMDLRSQRETLENARQTLFQADSYVDK;LKDASRIANETEGIGSQIMM;ASLAEAPSQPLSQR;HVEQQQDELFDLLDQMDVEVNNSIGDASER;SNHAILQK;EAPSQPLSQRNTTLK;RPLQSLVDSGDRDR;ASLAEAPSQPLSQRNTTLK;PSQPLSQRNTTLK;HVEQQQDELFDLLDQMDVEVNNSIGDASERATYK;QIMMDLRSQR;LFGDLNASNIDDDQRQQLLSNHAILQK;RPLQSLVDSGDRDRLFGDLNASNIDDDQRQQLLSNHAILQK;NIDDDQRQQLLSNHAILQK;AEAPSQPLSQRNTTLK;RPLQSLVDSGDR;APSQPLSQRNTTLK;IANETEGIGSQIMMDLR;QTLFQADSYVDK	9	8	8	6	2	4	3	QIMMDLRSQR;IANETEGIGSQIMMDLR;SNHAILQK;ASLAEAPSQPLSQR;QQLLSNHAILQK;HVEQQQDELFDLLDQMDVEVNNSIGDASER;QTLFQADSYVDK;RPLQSLVDSGDRDR;LFGDLNASNIDDDQR	IANETEGIGSQIMMDLR;LKDASRIANETEGIGSQIMM;ASLAEAPSQPLSQR;QTLFQADSYVDK;RPLQSLVDSGDR;LFGDLNASNIDDDQRQQLLSNHAILQK;RPLQSLVDSGDRDR;LFGDLNASNIDDDQR	ASLAEAPSQPLSQRNTTLK;NIDDDQRQQLLSNHAILQK;AEAPSQPLSQRNTTLK;DASRIANETEGIGSQIMMDLRSQRETLENARQTLFQADSYVDK;APSQPLSQRNTTLK;RPLQSLVDSGDRDRLFGDLNASNIDDDQRQQLLSNHAILQK;HVEQQQDELFDLLDQMDVEVNNSIGDASERATYK;EAPSQPLSQRNTTLK	IANETEGIGSQIMMDLR;ASLAEAPSQPLSQR;QQLLSNHAILQK;HVEQQQDELFDLLDQMDVEVNNSIGDASER;QTLFQADSYVDK;LFGDLNASNIDDDQR	ASLAEAPSQPLSQRNTTLK;HVEQQQDELFDLLDQMDVEVNNSIGDASERATYK	PSQPLSQRNTTLK;EAPSQPLSQRNTTLK;ASLAEAPSQPLSQRNTTLK;AEAPSQPLSQRNTTLK	EAPSQPLSQRNTTLK;ASLAEAPSQPLSQRNTTLK;AEAPSQPLSQRNTTLK
YBL049W	2	VEQRRMLTGDYLVCDILCHWCK;YLQSSNDDQQYK	0	1	0	0	0	1	0	NULL	YLQSSNDDQQYK	NULL	NULL	NULL	VEQRRMLTGDYLVCDILCHWCK	NULL
YER054C	5	RNTDLNKR;LNSLKFLHK;MLSSGLETTSIDDDLT;HKPVNLMVDPEEETKMLSSGL;PQRVTQMRAN	2	0	2	0	1	0	0	PQRVTQMRAN;RNTDLNKR	NULL	LNSLKFLHK;HKPVNLMVDPEEETKMLSSGL	NULL	MLSSGLETTSIDDDLT	NULL	NULL
YDR305C	22	WQYKADSINVAIQDGPEAGQSVPHLHTHI;YTYALVNLKPIVPGHVLIVPLR;PIVPGHVLIVPLRTTVLNLSDLT;PIVPGHVLIVP;NNSTSATVDGDELSQGPNVLKPDSQRK;ADSINVAIQDGPEAGQSVPHLHTHIIPR;VRALTEMKKEAEDLQAR;KNNSTSATVDGDELSQGPN;TTVLNLSDLTMPESQDYFK;TLQLIHRFIK;PIVPGH;VRALTEMKK;ADSINVAIQDGPEAGQSVPHLHTHIIPRYK;FLVTEQVFYK;INNVGDLIYDK;VRALTEMK;RDEYLGVGGR;LEEFVSSDPGLTQWL;INNVGDLIYDKLDHWDGNGTLTDWQGR;KNNSTSATVDGDELSQGPNVLKPDSQR;EAEDLQARLEEFVSSDPGLTQW;LEEFVSSDPGLTQW	10	10	3	7	2	7	3	LEEFVSSDPGLTQWL;PIVPGHVLIVP;FLVTEQVFYK;TTVLNLSDLTMPESQDYFK;LEEFVSSDPGLTQW;KNNSTSATVDGDELSQGPN;YTYALVNLKPIVPGHVLIVPLR;ADSINVAIQDGPEAGQSVPHLHTHIIPR;KNNSTSATVDGDELSQGPNVLKPDSQR;RDEYLGVGGR	LEEFVSSDPGLTQWL;PIVPGH;FLVTEQVFYK;TTVLNLSDLTMPESQDYFK;LEEFVSSDPGLTQW;KNNSTSATVDGDELSQGPN;YTYALVNLKPIVPGHVLIVPLR;ADSINVAIQDGPEAGQSVPHLHTHIIPR;INNVGDLIYDKLDHWDGNGTLTDWQGR;RDEYLGVGGR	NNSTSATVDGDELSQGPNVLKPDSQRK;PIVPGHVLIVPLRTTVLNLSDLT;EAEDLQARLEEFVSSDPGLTQW	LEEFVSSDPGLTQWL;FLVTEQVFYK;TTVLNLSDLTMPESQDYFK;INNVGDLIYDK;YTYALVNLKPIVPGHVLIVPLR;KNNSTSATVDGDELSQGPNVLKPDSQR;INNVGDLIYDKLDHWDGNGTLTDWQGR	NNSTSATVDGDELSQGPNVLKPDSQRK;VRALTEMKKEAEDLQAR	TLQLIHRFIK;WQYKADSINVAIQDGPEAGQSVPHLHTHI;VRALTEMKK;FLVTEQVFYK;ADSINVAIQDGPEAGQSVPHLHTHIIPRYK;INNVGDLIYDK;NNSTSATVDGDELSQGPNVLKPDSQRK	VRALTEMKK;FLVTEQVFYK;VRALTEMK
YNL201C	31	FILENGILDSVSK;KDITTEMAEIDGQIEK;GEENQPDHSSFENSIEGGNDISVNMSTDGFASNHLEDIDIK;EVIPLENEDLK;DITTEMAEIDGQIEK;NETIEFILQSNYIDTLISHFHK;LLSDRSPGLREQVVQALNTLLHPEGCVGNGEGSYDLMGRSNYEAK;DDLLLIHLVK;YLVQTYGDVLRK;DTGTGFCIGEVDEGK;LIELYDTK;MSLPGTPTTSPTPMDEDTEQAVSVNTEPK;MSLPGTPTTSPTPMDEDTEQAVSVNTEPKR;GTPTTSPTPMDEDTEQAVSVNTEPKRVK;LLQQCVQMSINLDAVDRSKFYK;ILNENTSFDFLK;EQVVQALNTLLHPEGCVGNGEGSYDLMGR;DLFLLSNIIK;VTKDDLLLIHLVK;VYILENNEWK;TNVNNNRTNFTILNK;IAPILFGPLIK;LFQENIDKNNLANSCIQDFFR;YPQDYSSSTDSK;SSDNGLGSVHDIITGPVTLPSNDQQQNSQTLLEALK;IIITECR;PILFGPLIK;NIESNISLVTVK;IMGIVGILEYDTEYPTSK;FAYLVVSDEDSPTETLLK;YLVQTYGDVLR	18	11	6	11	10	13	10	FAYLVVSDEDSPTETLLK;IAPILFGPLIK;VTKDDLLLIHLVK;DDLLLIHLVK;LFQENIDKNNLANSCIQDFFR;MSLPGTPTTSPTPMDEDTEQAVSVNTEPK;YPQDYSSSTDSK;IIITECR;FILENGILDSVSK;EQVVQALNTLLHPEGCVGNGEGSYDLMGR;LIELYDTK;IMGIVGILEYDTEYPTSK;DTGTGFCIGEVDEGK;EVIPLENEDLK;DLFLLSNIIK;NIESNISLVTVK;YLVQTYGDVLR;VYILENNEWK	FAYLVVSDEDSPTETLLK;IAPILFGPLIK;DDLLLIHLVK;MSLPGTPTTSPTPMDEDTEQAVSVNTEPK;ILNENTSFDFLK;GEENQPDHSSFENSIEGGNDISVNMSTDGFASNHLEDIDIK;DTGTGFCIGEVDEGK;EVIPLENEDLK;DLFLLSNIIK;NIESNISLVTVK;PILFGPLIK	FAYLVVSDEDSPTETLLK;IAPILFGPLIK;ILNENTSFDFLK;DTGTGFCIGEVDEGK;DLFLLSNIIK;LLSDRSPGLREQVVQALNTLLHPEGCVGNGEGSYDLMGRSNYEAK	FAYLVVSDEDSPTETLLK;IAPILFGPLIK;DDLLLIHLVK;SSDNGLGSVHDIITGPVTLPSNDQQQNSQTLLEALK;MSLPGTPTTSPTPMDEDTEQAVSVNTEPK;ILNENTSFDFLK;DTGTGFCIGEVDEGK;EVIPLENEDLK;DLFLLSNIIK;NIESNISLVTVK;VYILENNEWK	IAPILFGPLIK;MSLPGTPTTSPTPMDEDTEQAVSVNTEPKR;SSDNGLGSVHDIITGPVTLPSNDQQQNSQTLLEALK;YPQDYSSSTDSK;GTPTTSPTPMDEDTEQAVSVNTEPKRVK;TNVNNNRTNFTILNK;DTGTGFCIGEVDEGK;YLVQTYGDVLRK;DLFLLSNIIK;VYILENNEWK	VTKDDLLLIHLVK;TNVNNNRTNFTILNK;IAPILFGPLIK;KDITTEMAEIDGQIEK;NETIEFILQSNYIDTLISHFHK;DDLLLIHLVK;YLVQTYGDVLRK;DTGTGFCIGEVDEGK;SSDNGLGSVHDIITGPVTLPSNDQQQNSQTLLEALK;PILFGPLIK;IMGIVGILEYDTEYPTSK;FAYLVVSDEDSPTETLLK;LLQQCVQMSINLDAVDRSKFYK	DLFLLSNIIK;VYILENNEWK;TNVNNNRTNFTILNK;IAPILFGPLIK;EVIPLENEDLK;DITTEMAEIDGQIEK;YPQDYSSSTDSK;YLVQTYGDVLRK;DTGTGFCIGEVDEGK;ILNENTSFDFLK
YCR061W	4	EYRPVDTIPLNDLESTPVMVNSAR;RAEGEDEGDNTSNHDTLR;FHMLTYPLFMYIFVDLIIGFAVGNLLGK;IFNLLAHWIK	2	1	2	2	0	0	0	EYRPVDTIPLNDLESTPVMVNSAR;RAEGEDEGDNTSNHDTLR	EYRPVDTIPLNDLESTPVMVNSAR	FHMLTYPLFMYIFVDLIIGFAVGNLLGK;EYRPVDTIPLNDLESTPVMVNSAR	IFNLLAHWIK;EYRPVDTIPLNDLESTPVMVNSAR	NULL	NULL	NULL
YPL171C	16	VHLVEPR;GLPLNKYDR;NSIAAGADGVEIHSANGYLLNQFLDPHSNKR;ALHPEVVR;AFVHLVEPR;LAHRAVMPPLTRMRATHPGNIPNK;NSIAAGADGVEIHSANGYLLNQFLDPH;RLAFVHLVEPR;FAYSIWK;NSIAAGADGVEIHSANGY;NSIAAGADGVEIH;AGNYALHPEVVR;NSIAAGADGVEIHSAN;LAFVHLVEPR;NSIAAGADGVEIHSANGYLLN;IGNTQLAHRAVMPPLTRMRATHPGNIPNK	7	10	2	9	3	0	0	ALHPEVVR;FAYSIWK;AGNYALHPEVVR;LAFVHLVEPR;RLAFVHLVEPR;GLPLNKYDR;AFVHLVEPR	NSIAAGADGVEIH;FAYSIWK;NSIAAGADGVEIHSANGY;AGNYALHPEVVR;LAFVHLVEPR;RLAFVHLVEPR;GLPLNKYDR;NSIAAGADGVEIHSANGYLLNQFLDPHSNKR;AFVHLVEPR;VHLVEPR	RLAFVHLVEPR;LAHRAVMPPLTRMRATHPGNIPNK	NSIAAGADGVEIH;FAYSIWK;NSIAAGADGVEIHSANGY;NSIAAGADGVEIHSAN;NSIAAGADGVEIHSANGYLLNQFLDPH;LAFVHLVEPR;RLAFVHLVEPR;NSIAAGADGVEIHSANGYLLN;AFVHLVEPR	IGNTQLAHRAVMPPLTRMRATHPGNIPNK;FAYSIWK;NSIAAGADGVEIHSAN	NULL	NULL
YDL116W	36	VDAVHSIIALSR;LYVDAVHSIIALSR;IYLLFQSSGK;SCDLDFPLRENTNVLDVK;SCDLDFPLR;NADLDLDEMELHPYNSR;VKGTEASNDIIDK;ALEQFMERNNIGEICK;DENEDQFLEEITQYEHLIK;PYLLRIVTHLAICLD;YIYELILAGAIDEALEEAK;DKEEDHIFFK;GTEASNDIIDKPYLLR;SVSLLSSESNIPTLIEK;LPASNILR;ENTNVLDVK;LIYGVEWLIEGK;DSLPSVIHSSVEMLLDVVKGTEASNDIIDK;HPSESEHPIR;IEQNNEQNPIDPFNIIR;QIETINFLR;WLNSITSGGLK;LKEYLDLVAR;TVYSLSQQAGLDPYER;DWELEAR;IADNISKDENEDQFLEEITQYEHLIK;FISEALAFTSLVANENDK;SAAGQLALDLANSGDESNVISSK;LITTYISLLK;GIREYEEWQK;ALEQFMER;ENTYVMERPK;ALYTPFLLMELHK;KALEQFMERNNIGEICK;NNIGEICK;NVLDVKDKEEDHIFFK	20	18	6	17	14	12	7	IADNISKDENEDQFLEEITQYEHLIK;NNIGEICK;GTEASNDIIDKPYLLR;NADLDLDEMELHPYNSR;ALEQFMER;LPASNILR;LYVDAVHSIIALSR;TVYSLSQQAGLDPYER;LITTYISLLK;HPSESEHPIR;KALEQFMERNNIGEICK;QIETINFLR;WLNSITSGGLK;DWELEAR;DKEEDHIFFK;LKEYLDLVAR;DENEDQFLEEITQYEHLIK;SVSLLSSESNIPTLIEK;SAAGQLALDLANSGDESNVISSK;ALYTPFLLMELHK	NVLDVKDKEEDHIFFK;IADNISKDENEDQFLEEITQYEHLIK;GTEASNDIIDKPYLLR;NADLDLDEMELHPYNSR;ALEQFMER;LYVDAVHSIIALSR;TVYSLSQQAGLDPYER;KALEQFMERNNIGEICK;IEQNNEQNPIDPFNIIR;SCDLDFPLR;WLNSITSGGLK;DWELEAR;DKEEDHIFFK;VDAVHSIIALSR;DENEDQFLEEITQYEHLIK;SVSLLSSESNIPTLIEK;YIYELILAGAIDEALEEAK;SAAGQLALDLANSGDESNVISSK	IADNISKDENEDQFLEEITQYEHLIK;LITTYISLLK;SCDLDFPLRENTNVLDVK;SVSLLSSESNIPTLIEK;YIYELILAGAIDEALEEAK;ALEQFMERNNIGEICK	IADNISKDENEDQFLEEITQYEHLIK;NNIGEICK;GTEASNDIIDKPYLLR;NADLDLDEMELHPYNSR;ALEQFMER;LPASNILR;LYVDAVHSIIALSR;TVYSLSQQAGLDPYER;LITTYISLLK;ENTNVLDVK;PYLLRIVTHLAICLD;DWELEAR;DKEEDHIFFK;IYLLFQSSGK;SVSLLSSESNIPTLIEK;SAAGQLALDLANSGDESNVISSK;ALYTPFLLMELHK	DSLPSVIHSSVEMLLDVVKGTEASNDIIDK;IADNISKDENEDQFLEEITQYEHLIK;VKGTEASNDIIDK;GIREYEEWQK;LITTYISLLK;KALEQFMERNNIGEICK;SCDLDFPLRENTNVLDVK;WLNSITSGGLK;DKEEDHIFFK;IYLLFQSSGK;FISEALAFTSLVANENDK;ENTYVMERPK;SVSLLSSESNIPTLIEK;ALEQFMERNNIGEICK	SCDLDFPLRENTNVLDVK;FISEALAFTSLVANENDK;DKEEDHIFFK;SVSLLSSESNIPTLIEK;LITTYISLLK;LIYGVEWLIEGK;GIREYEEWQK;WLNSITSGGLK;ENTYVMERPK;ALEQFMERNNIGEICK;DENEDQFLEEITQYEHLIK;IYLLFQSSGK	GIREYEEWQK;SCDLDFPLRENTNVLDVK;WLNSITSGGLK;ENTYVMERPK;DKEEDHIFFK;ALEQFMERNNIGEICK;SVSLLSSESNIPTLIEK
YHR051W	19	DVRQELGVPLK;AYLDELK;SDAHDEETFEEFTARYEK;ARRVNDLPTAIRVFEALK;RVNDLPTAIR;ALRAARRVNDLPTAIRVFEALK;VNDLPTAIR;KVENEDQYK;VLNNCFSYDLVPAPAVIEK;DVRQELGVPLKEELFPSSS;EFDEAYDLFEVQRVL;QELGVPLKEELFPSSS;YEKEFDEAYDLFEVQ;YEKEFDEAYDLFEVQR;YKVENEDQYK;EFDEAYDLFEVQR;AYLDELKDVR;SDAHDEETFEEFTAR;EFDEAYDLFEVQRVLNNCFSYDLVPAPAVIEK	10	12	8	9	6	5	7	QELGVPLKEELFPSSS;AYLDELKDVR;SDAHDEETFEEFTAR;AYLDELK;EFDEAYDLFEVQR;YEKEFDEAYDLFEVQR;YKVENEDQYK;VNDLPTAIR;VLNNCFSYDLVPAPAVIEK;RVNDLPTAIR	QELGVPLKEELFPSSS;AYLDELKDVR;SDAHDEETFEEFTAR;AYLDELK;EFDEAYDLFEVQR;YEKEFDEAYDLFEVQ;YEKEFDEAYDLFEVQR;YKVENEDQYK;VNDLPTAIR;VLNNCFSYDLVPAPAVIEK;KVENEDQYK;RVNDLPTAIR	AYLDELK;ARRVNDLPTAIRVFEALK;EFDEAYDLFEVQRVLNNCFSYDLVPAPAVIEK;DVRQELGVPLK;YKVENEDQYK;DVRQELGVPLKEELFPSSS;SDAHDEETFEEFTARYEK;ALRAARRVNDLPTAIRVFEALK	AYLDELKDVR;SDAHDEETFEEFTAR;AYLDELK;EFDEAYDLFEVQR;YEKEFDEAYDLFEVQR;YKVENEDQYK;VNDLPTAIR;VLNNCFSYDLVPAPAVIEK;RVNDLPTAIR	EFDEAYDLFEVQRVL;AYLDELK;DVRQELGVPLK;YKVENEDQYK;SDAHDEETFEEFTARYEK;ALRAARRVNDLPTAIRVFEALK	AYLDELK;DVRQELGVPLK;SDAHDEETFEEFTARYEK;YKVENEDQYK;EFDEAYDLFEVQRVL	EFDEAYDLFEVQR;AYLDELK;VLNNCFSYDLVPAPAVIEK;DVRQELGVPLK;SDAHDEETFEEFTARYEK;ALRAARRVNDLPTAIRVFEALK;YKVENEDQYK
YPR124W	34	SCPGFGNCQCGRHPEPSPDPIAVADTTSGSDQSTRLEK;TPTQEEGCNCATDSGK;MLMLATMSFVLTYVFAVITGLALSEVFFNRCKIAMLK;DEGKHYDTENNFEIQGLPK;YSTLPSANSKDEGK;TLASTMSSMASMSMGSSSMSGMSMSMSSTPTSSASAQTTSDSSM;TVASSMASMSMDAMSSASKTILSSMSSMS;PIAVADTTSGSDQSTR;GMNYYLTPTYK;MEGMNMGSSMNMDAMSS;YSTLPSANSK;AFLVFTSTMIIYMLMLATM;TILSSMSSMSMEAMSSASKTLAS;VAISENNQK;TVASSMASMSMDAMSSASKTILSSMSSMSMEAMSSASKTLASTM;LQEQSGNMDQNLLPAEK;MEGMNMGSSMNMDAMSSASKTV;PGFGNCQCGR;PVLFHHLHANNSGK;SDQSTRLEKNNESK;NNESKVAISENNQKK;NQANIERDILENSK;TLASTMSSMASM;RWDIQREIQK;PTQEEGCNCATDSGK;NYPVLFHHLHANNSGK;EKNNESKVAISENNQK;KTPTQEEGCNCATDSGK;MEGMNMGSSMNMDAMSSASKTVASSMASMSMDAMSSASKTI;HYDTENNFEIQGLPK;MEGMNMGSSMNMDAMSSASKTVASSMASMSMDAMSSASKTILSSM;HPEPSPDPIAVADTTSGSDQSTR;AFLVFTSTMIIYMLMLATMSFVLTYVFAVITGLALSEVFF;SCPGFGNCQCGR	20	13	12	8	10	4	5	MEGMNMGSSMNMDAMSSASKTVASSMASMSMDAMSSASKTI;DEGKHYDTENNFEIQGLPK;TILSSMSSMSMEAMSSASKTLAS;TLASTMSSMASMSMGSSSMSGMSMSMSSTPTSSASAQTTSDSSM;PVLFHHLHANNSGK;VAISENNQK;LQEQSGNMDQNLLPAEK;HYDTENNFEIQGLPK;PGFGNCQCGR;YSTLPSANSK;PTQEEGCNCATDSGK;AFLVFTSTMIIYMLMLATM;NNESKVAISENNQKK;KTPTQEEGCNCATDSGK;NYPVLFHHLHANNSGK;HPEPSPDPIAVADTTSGSDQSTR;PIAVADTTSGSDQSTR;TPTQEEGCNCATDSGK;MLMLATMSFVLTYVFAVITGLALSEVFFNRCKIAMLK;SCPGFGNCQCGR	DEGKHYDTENNFEIQGLPK;PVLFHHLHANNSGK;TVASSMASMSMDAMSSASKTILSSMSSMS;VAISENNQK;LQEQSGNMDQNLLPAEK;HYDTENNFEIQGLPK;MEGMNMGSSMNMDAMSSASKTVASSMASMSMDAMSSASKTILSSM;TVASSMASMSMDAMSSASKTILSSMSSMSMEAMSSASKTLASTM;YSTLPSANSK;KTPTQEEGCNCATDSGK;HPEPSPDPIAVADTTSGSDQSTR;TPTQEEGCNCATDSGK;SCPGFGNCQCGR	MEGMNMGSSMNMDAMSSASKTVASSMASMSMDAMSSASKTI;RWDIQREIQK;LQEQSGNMDQNLLPAEK;HYDTENNFEIQGLPK;YSTLPSANSKDEGK;PTQEEGCNCATDSGK;GMNYYLTPTYK;SCPGFGNCQCGRHPEPSPDPIAVADTTSGSDQSTRLEK;KTPTQEEGCNCATDSGK;TPTQEEGCNCATDSGK;TLASTMSSMASM;NQANIERDILENSK	MEGMNMGSSMNMDAMSSASKTVASSMASMSMDAMSSASKTI;AFLVFTSTMIIYMLMLATMSFVLTYVFAVITGLALSEVFF;LQEQSGNMDQNLLPAEK;HYDTENNFEIQGLPK;MEGMNMGSSMNMDAMSS;YSTLPSANSK;HPEPSPDPIAVADTTSGSDQSTR;SCPGFGNCQCGR	VAISENNQK;LQEQSGNMDQNLLPAEK;HYDTENNFEIQGLPK;YSTLPSANSK;MEGMNMGSSMNMDAMSSASKTV;SCPGFGNCQCGRHPEPSPDPIAVADTTSGSDQSTRLEK;KTPTQEEGCNCATDSGK;SDQSTRLEKNNESK;EKNNESKVAISENNQK;NQANIERDILENSK	TPTQEEGCNCATDSGK;NQANIERDILENSK;KTPTQEEGCNCATDSGK;LQEQSGNMDQNLLPAEK	TPTQEEGCNCATDSGK;NQANIERDILENSK;VAISENNQK;RWDIQREIQK;LQEQSGNMDQNLLPAEK
YGL167C	62	MKKPPRK;AIVRRLPSVETLGSVNVICSDK;YGPNEITVEDDESLFKK;LNVLSLDK;IGTDVAK;GTLVKEGHGKGIVVGTGTNTSFGAVFEMMNNIEK;LWCLDSMSNK;LDEMSDDQLANVIDHVNIFAR;LTLSDSSTPLTEDLIK;ILEYSTSYLK;SLYGPNEITVEDDESLFK;EASDMVLTDDDFSTILTAIEEGK;RLPSVETLGSVNVICSDK;LSVLSGDKLDEMSDDQLANVIDHVNIFARATPEHK;FAIEQLLQGGVHIIMITGDSENTAVNIAK;ILNPVDNK;EILDATAEALSKPSPSLEYCTLSVDEALEK;GIVVGTGTNTSFGAVFEMMNNIEKPK;CTVYVK;LDEMSDDQLANVIDHVNIFARATPEHK;LNIVRALRK;TGTLTSNHMTVSK;KNEEDSTYFSNV;LPNPLNAMQILWINILMDGPPAQSLGVEPVDHEVMKKPPRK;LSVLSGDKLDEMSDDQLANVIDHVNIFAR;SIFEIGFFTNK;VIDPKLSVLSGDK;LSDIGVSMGR;LSDIGVSMGRIGTDVAK;PNVKFAIEQLLQGGVHIIMITGDSENTAVNI;TPLQLTMDK;NYLTEDVR;SCIAYMGTLVK;GTLTSNHMTVSK;FEMMNNIEKPK;PAECHLMR;SLYGPNEITVEDDESLFKK;LTHDVMK;GAFERILEYSTSYLK;QIGIPVIDPK;QESHVLASTLVPGDLVHFR;VQELPFNSK;ATINECANSMASEGLRVFGFAK;KKNEEDSTYFSNV;ILTHDVMKRLLTTAAC;NEEDSTYFSNV;SSFNDQPNSIVPISER;ILTHDVMK;SSFNDQPNSIVPISERSCIAYMGTLVK;IIEAIDLSIDESNLTGENEPVHK;SDIGVSMGRIGTDVAK;SLEALNKLVPAECHLMR;RGDVVAMTGDGVNDAPALK;EGHGKGIVVGTGTNTSFGAVFEM;KRTDKILTHDVMK;GDVVAMTGDGVNDAPALK;ATINECANSMASEGLR;WINILMDGPPAQSLGVEPVDHEVMKK;PSPSLEYCTLSVDEALEK;MFNYAVGLSLLGQMCAIYIPFFQ;DLTFTGLIGMNDPPRPNVK;GIVVGTGTNTSFGAVFEMMNNIEK	30	29	23	28	21	25	20	KKNEEDSTYFSNV;EILDATAEALSKPSPSLEYCTLSVDEALEK;LWCLDSMSNK;TPLQLTMDK;LDEMSDDQLANVIDHVNIFAR;SLYGPNEITVEDDESLFKK;RGDVVAMTGDGVNDAPALK;LNVLSLDK;PNVKFAIEQLLQGGVHIIMITGDSENTAVNI;DLTFTGLIGMNDPPRPNVK;SCIAYMGTLVK;GTLTSNHMTVSK;LSVLSGDKLDEMSDDQLANVIDHVNIFAR;CTVYVK;IIEAIDLSIDESNLTGENEPVHK;LTLSDSSTPLTEDLIK;IGTDVAK;PAECHLMR;LTHDVMK;ILEYSTSYLK;GDVVAMTGDGVNDAPALK;LSDIGVSMGR;ILTHDVMK;PSPSLEYCTLSVDEALEK;SLYGPNEITVEDDESLFK;ILNPVDNK;GIVVGTGTNTSFGAVFEMMNNIEKPK;SSFNDQPNSIVPISER;ATINECANSMASEGLR;RLPSVETLGSVNVICSDK	KKNEEDSTYFSNV;EILDATAEALSKPSPSLEYCTLSVDEALEK;LWCLDSMSNK;TPLQLTMDK;SIFEIGFFTNK;RGDVVAMTGDGVNDAPALK;LNVLSLDK;DLTFTGLIGMNDPPRPNVK;SCIAYMGTLVK;MFNYAVGLSLLGQMCAIYIPFFQ;TGTLTSNHMTVSK;LSVLSGDKLDEMSDDQLANVIDHVNIFAR;IIEAIDLSIDESNLTGENEPVHK;LTLSDSSTPLTEDLIK;IGTDVAK;PAECHLMR;ILEYSTSYLK;GDVVAMTGDGVNDAPALK;YGPNEITVEDDESLFKK;LSDIGVSMGR;ILTHDVMK;PSPSLEYCTLSVDEALEK;SLYGPNEITVEDDESLFK;VQELPFNSK;ILNPVDNK;GIVVGTGTNTSFGAVFEMMNNIEKPK;SSFNDQPNSIVPISER;ATINECANSMASEGLR;RLPSVETLGSVNVICSDK	LWCLDSMSNK;TPLQLTMDK;SDIGVSMGRIGTDVAK;SIFEIGFFTNK;WINILMDGPPAQSLGVEPVDHEVMKK;RGDVVAMTGDGVNDAPALK;LNVLSLDK;DLTFTGLIGMNDPPRPNVK;LSDIGVSMGRIGTDVAK;FAIEQLLQGGVHIIMITGDSENTAVNIAK;TGTLTSNHMTVSK;LSVLSGDKLDEMSDDQLANVIDHVNIFAR;SSFNDQPNSIVPISERSCIAYMGTLVK;ILTHDVMKRLLTTAAC;LTLSDSSTPLTEDLIK;LSVLSGDKLDEMSDDQLANVIDHVNIFARATPEHK;GAFERILEYSTSYLK;PSPSLEYCTLSVDEALEK;GTLVKEGHGKGIVVGTGTNTSFGAVFEMMNNIEK;ATINECANSMASEGLRVFGFAK;VQELPFNSK;LPNPLNAMQILWINILMDGPPAQSLGVEPVDHEVMKKPPRK;EASDMVLTDDDFSTILTAIEEGK	KKNEEDSTYFSNV;QIGIPVIDPK;LWCLDSMSNK;TPLQLTMDK;RGDVVAMTGDGVNDAPALK;LNVLSLDK;DLTFTGLIGMNDPPRPNVK;SCIAYMGTLVK;QESHVLASTLVPGDLVHFR;TGTLTSNHMTVSK;LSVLSGDKLDEMSDDQLANVIDHVNIFAR;CTVYVK;IIEAIDLSIDESNLTGENEPVHK;LTLSDSSTPLTEDLIK;NYLTEDVR;ILEYSTSYLK;GDVVAMTGDGVNDAPALK;LSDIGVSMGR;ILTHDVMK;PSPSLEYCTLSVDEALEK;SLYGPNEITVEDDESLFK;ILNPVDNK;GIVVGTGTNTSFGAVFEMMNNIEKPK;SSFNDQPNSIVPISER;ATINECANSMASEGLR;RLPSVETLGSVNVICSDK;EASDMVLTDDDFSTILTAIEEGK;NEEDSTYFSNV	QIGIPVIDPK;LWCLDSMSNK;TPLQLTMDK;KNEEDSTYFSNV;RGDVVAMTGDGVNDAPALK;LNVLSLDK;DLTFTGLIGMNDPPRPNVK;GIVVGTGTNTSFGAVFEMMNNIEK;LSDIGVSMGRIGTDVAK;TGTLTSNHMTVSK;SSFNDQPNSIVPISERSCIAYMGTLVK;LTLSDSSTPLTEDLIK;LSVLSGDKLDEMSDDQLANVIDHVNIFARATPEHK;GAFERILEYSTSYLK;ILTHDVMK;AIVRRLPSVETLGSVNVICSDK;PSPSLEYCTLSVDEALEK;ATINECANSMASEGLRVFGFAK;VQELPFNSK;ILNPVDNK;FEMMNNIEKPK	LNVLSLDK;MKKPPRK;LWCLDSMSNK;LTLSDSSTPLTEDLIK;GAFERILEYSTSYLK;QIGIPVIDPK;VQELPFNSK;ATINECANSMASEGLRVFGFAK;LSVLSGDKLDEMSDDQLANVIDHVNIFARATPEHK;ILNPVDNK;NEEDSTYFSNV;SSFNDQPNSIVPISERSCIAYMGTLVK;LNIVRALRK;LDEMSDDQLANVIDHVNIFARATPEHK;TGTLTSNHMTVSK;KNEEDSTYFSNV;RGDVVAMTGDGVNDAPALK;SIFEIGFFTNK;VIDPKLSVLSGDK;LSDIGVSMGRIGTDVAK;TPLQLTMDK;KRTDKILTHDVMK;GTLTSNHMTVSK;PSPSLEYCTLSVDEALEK;DLTFTGLIGMNDPPRPNVK	LNVLSLDK;MKKPPRK;LWCLDSMSNK;LTLSDSSTPLTEDLIK;GAFERILEYSTSYLK;QIGIPVIDPK;VQELPFNSK;ILNPVDNK;SSFNDQPNSIVPISER;CTVYVK;TGTLTSNHMTVSK;KNEEDSTYFSNV;SLEALNKLVPAECHLMR;RGDVVAMTGDGVNDAPALK;SIFEIGFFTNK;EGHGKGIVVGTGTNTSFGAVFEM;LSDIGVSMGRIGTDVAK;TPLQLTMDK;PSPSLEYCTLSVDEALEK;DLTFTGLIGMNDPPRPNVK
YDL165W	14	DPMMEPIVSADGLSERGSYVFFDPQRWEK;GTVIQELTYLELR;FFTPESFTNIPGVLQSTVTPPCFN;LEDKELSSTYDHSMTLGADLSSMLYSLGIPR;CQRDFLLFYNAI;ALVPLLK;DPMMEPIVSADGLSER;GSYVFFDPQR;HPGTVIQELTYLELRK;DFLLFYNAIM;VLDTFQSPWAETSR;TLKAWLTKDPMMEPIVSADGLSERGSYVFFDPQR;HPGTVIQELTYLELR;FFTPESFTNIPGVLQSTVTPPCFNSIQNDQQR	7	5	4	7	3	1	0	DFLLFYNAIM;DPMMEPIVSADGLSER;GSYVFFDPQR;FFTPESFTNIPGVLQSTVTPPCFN;FFTPESFTNIPGVLQSTVTPPCFNSIQNDQQR;VLDTFQSPWAETSR;LEDKELSSTYDHSMTLGADLSSMLYSLGIPR	DPMMEPIVSADGLSER;GSYVFFDPQR;HPGTVIQELTYLELR;VLDTFQSPWAETSR;GTVIQELTYLELR	TLKAWLTKDPMMEPIVSADGLSERGSYVFFDPQR;CQRDFLLFYNAI;DPMMEPIVSADGLSERGSYVFFDPQRWEK;ALVPLLK	DFLLFYNAIM;DPMMEPIVSADGLSER;GSYVFFDPQR;FFTPESFTNIPGVLQSTVTPPCFN;HPGTVIQELTYLELR;VLDTFQSPWAETSR;GTVIQELTYLELR	HPGTVIQELTYLELRK;CQRDFLLFYNAI;DPMMEPIVSADGLSERGSYVFFDPQRWEK	ALVPLLK	NULL
YIL143C	32	ALLQDTNSDIPADFVPDSVSGMFR;DTQEMYYSTK;DTQEMYYSTKRQAFLVDQGYAFKVITHLHGMENIPNL;QAFLVDQGYAFK;FQACQFLIQYHER;GHIANVQCAEVWCPMTAEFYQEYLR;VMDFLTGR;DTGAMVTGLK;SHDFSYLR;LYEANWMELSQK;PSTQIRPYQEK;EYALKMGK;ELLQEVLLK;LGLTATLVR;VPVAESIINFIK;NEEAAGIEVGDDADNSVGR;PLWISPSDGR;VITHLHGMENIPNLAYAS;RRNDEGFNAFFYSLVSK;LGLTATLVREDDK;SGIIVLPCGAGK;VITHLHGMENIPNLAYASPR;QADILQMLLNDSVIGPLRIDSDHQVQPPEDVLQQQLQQTAGK;RQAFLVDQGYAFK;IGDLNFLIGPK;AVRGEGSLSGLAGGEDMAYME;NDEGFNAFFYSLVSK;NEEAAGIEVGDDADNSVGRGSNGHK;EANWMELSQK;PSTQIRPYQEKSLSKM;VMDFLTGREWGFIILDEVHVVPAAMFRR;TLVGITAACTIK	18	9	5	5	3	2	8	VPVAESIINFIK;SHDFSYLR;VITHLHGMENIPNLAYASPR;GHIANVQCAEVWCPMTAEFYQEYLR;DTQEMYYSTK;ELLQEVLLK;SGIIVLPCGAGK;PSTQIRPYQEKSLSKM;VITHLHGMENIPNLAYAS;EANWMELSQK;FQACQFLIQYHER;QAFLVDQGYAFK;NEEAAGIEVGDDADNSVGR;NDEGFNAFFYSLVSK;ALLQDTNSDIPADFVPDSVSGMFR;LGLTATLVR;DTGAMVTGLK;PLWISPSDGR	LYEANWMELSQK;VPVAESIINFIK;IGDLNFLIGPK;ELLQEVLLK;SGIIVLPCGAGK;QAFLVDQGYAFK;NDEGFNAFFYSLVSK;DTGAMVTGLK;VMDFLTGR	VPVAESIINFIK;DTQEMYYSTKRQAFLVDQGYAFKVITHLHGMENIPNL;IGDLNFLIGPK;QADILQMLLNDSVIGPLRIDSDHQVQPPEDVLQQQLQQTAGK;EYALKMGK	VPVAESIINFIK;VMDFLTGREWGFIILDEVHVVPAAMFRR;TLVGITAACTIK;ELLQEVLLK;VMDFLTGR	AVRGEGSLSGLAGGEDMAYME;IGDLNFLIGPK;RQAFLVDQGYAFK	RQAFLVDQGYAFK;RRNDEGFNAFFYSLVSK	RQAFLVDQGYAFK;IGDLNFLIGPK;LGLTATLVREDDK;NEEAAGIEVGDDADNSVGRGSNGHK;VPVAESIINFIK;LYEANWMELSQK;TLVGITAACTIK;PSTQIRPYQEK
YBR292C	2	ILKSFQHLFFFFQICTIFSISIKLVLLK;SNILHFISLLLIFSRVGLPNYIFIFLINK	0	0	1	0	1	0	0	NULL	NULL	ILKSFQHLFFFFQICTIFSISIKLVLLK	NULL	SNILHFISLLLIFSRVGLPNYIFIFLINK	NULL	NULL
YGR240C	268	MQSQDSCYGVAFRSIITNDEALFK;LGGFEGFRSLK;SVYSTQLLADIISEASK;SVATAIENKDFDKAISLR;NLSIVGLVGSIDNDMSGTDSTIGAYSALERICEMVDYIDATAK;LNIGIVHVGAPSAALNAATR;QSQDSCYGVAFRSIITNDEALFK;AISLRDTEFIELYENFLSTTVK;VMGRHCGWLALMAGIATGADYIFIPERAVPHGKWQDELK;AFVVEVMGR;MAWEDVRGWLSEGGTLIGTARSMEFRK;TGIHFGCDVFAVYEGYEGLLR;ELSWIDVENWH;KKIAVMTSG;AVLEFTPETPSPLIGIL;VFVCEVQGGHSGYIASFTGLITGAVSVYTPEKK;STQLLADIISEASK;KIDLASIR;PQQEATNK;SGGDSPGMNAAVR;FGVRTAIPGHVQQGGVPSSK;LLVRNEQASSVYST;TSEDEIISRASSDASDLLRQTLGSSQK;LGHVQRGGTAVAHDRWLATLQGVDAVK;GGSEIGTNR;VDELVAEGRFTK;SIVGLVGSIDNDMSGTDSTIGAYSALER;SVATAIENKDFDK;AATLYCLSHGHKPY;GIATGADYIFIPER;AGIATGADYIFIPER;ETATITYFSTDLNK;ASSVYSTQLLADIISEASK;AVLEFTPETPSPL;GIATGADYIFIPERAVPHGK;PIANLWENETNVELRK;KNEASPNTDAK;CLIPATVSNNVPGTEYSLGVDTCLNALVNYTDDIK;PETPSPLIGILENK;AIMNGFSGLIQTGEVK;NEASPNTDAK;TIIVAEGALDDQLNPVTANDVKDALIELGLDTKVTILGHVQR;NKLDGLIILGGFEGFRSLK;SSVYSTQLLADIISEASK;TPSPLIGILENKIIRMPLVESVKLTK;LNIGIVHVGAPSAALNAA;ASSDASDLLR;RNNTIIVAEGALDDQLNPVTANDVK;DAFLEATSEDEIISR;TGIHFGCDVFAVYEGYEGLLRGGK;PGHVQQGGVPSSK;GGFEGFRSLK;DALIELGLDTK;FTPETPSPLIGILENK;ELSWIDVENWHNLGGSEIGTNR;VFVCEVQGGHSGY;RVFVCEVQGGHSGYIASFTGLITGAVSVYTPEK;YSTQLLADIISEASK;ENFRHDK;TQHPIFNIPMCLIPATVSN;KQAEKLSDTLVFLK;IPQQEATNK;ELSWIDVENWHNLGGSEIGTNRSVASEDLGTIAYYFQK;GLIILGGFEGFRSLK;ASFTGLITGAVSVYTPEK;GALDDQLNPVTANDVK;VFVCEVQGGHSGYIA;PSPLIGILENK;RQAAGNLISQGIDALVVCGGDGSLTGADLFR;IDLASIREDITLLK;AVLEFTPETPSPLIG;SQDSCYGVAFRSIITNDEALFK;VPTVEHEDDSAAVICVNGSHVSFK;ANLWENETNVELRK;ATAIENKDFDK;HEWPSLVDELVAEGR;LVMSAPIDETFDTN;AGIATGADYIFIPERAVPHGK;FIEQWNK;SLLSSGTSQDSLREVWLESFK;NNTIIVAEGALDDQLNPVTANDVK;PIANLWENETNVELR;LVMSAPIDETFDTNETATITYFSTDLNK;GFSGLIQTGEVK;GRRNNTIIVAEGALDDQLNPVTANDVK;HGENSLLSSGTSQDSLR;MQSQDSCYGVAFRSIITNDEALFKK;FDTHGEK;KMAWEDVRGWLSEGGTLIGTAR;PYAIMNGFSGLIQTGEVK;KIDLASIREDITLLK;MAGIATGADYIFIPER;MQSQDSCYGVAFR;RNNTIIVAEGALDDQLNPVTANDVKDALIELGLDTK;DPMGNNITFSGLANATDSAPTSK;GGTAVAHDR;DTEFIELYENFLSTTVKDDGSELLPVSDR;TIHFYHT;IIRMPLVESVK;ASEDLGTIAYYFQK;GLANATDSAPTSK;IPGHVQQGGVPSSK;AVYEGYEGLLR;KIAVMTSGGDSPGMNAAVR;IAVMTSGGDSPGMNAAVR;VNGSHVSFKPIANLWENETNVELRK;AVLEFTPETPSPLIGILENK;NKLDGLIILGGFEGFR;AVLEFTPETPSPLIGI;QTLGSSQK;LLVRNEQASSVY;TGLITGAVSVYTPEK;SIITNDEALFK;LLVRNEQASSVYSTQLLADIISEASK;FKFDTHGEK;NLSIVGLVGSIDNDMSGTDSTIGAYSALER;LSDTLVFLKD;IAVMTSGGDSPGMNAAVRAVVRTGIHFGCDVFAVYEGYEGLLRGGK;TLQGVDAVK;SSGTSQDSLREVWLESFK;VPTVEHEDDSAAVICVNGSHVSFKPIANLWENETNVELR;LLVRNEQASSVYSTQ;SGTSQDSLREVWLESFK;LSDTLVFLKDPMGNNITFSGLANATDSAPTSK;AEGALDDQLNPVTANDVK;KLSEVDASGFRIPQQEATNK;ALVNYTDDIK;VMTSGGDSPGMNAAVR;VNYTDDIK;IVAEGALDDQLNPVTANDVK;DVENWHNLGGSEIGTNR;VPTVEHEDDSAAVIC;GTSQDSLREVWLESFK;FEVHWAEYNK;GSHVSFKPIANLWENETNVELRK;LADIISEASK;SQDSLREVWLESFK;TPSPLIGILENK;GSHVSFKPIANLWENETNVELR;SEGGTLIGTAR;VHWAEYNK;IGDILSGR;GIVHVGAPSAALNAATR;TIHFYHTLGF;EGALDDQLNPVTANDVK;DGLIILGGFEGFRSLK;SALERICEMVDYIDATAK;QLLADIISEASK;LPVSDRLNIGIVHVGAPSAALNAATRAATLYCLSHGHK;DDGSELLPVSDRLNIGIVHVGAPSA;LDGLIILGGFEGFRSLK;ASSDASDLLRQTLGSSQK;VTILGHVQRGGTAVAHDRWLA;GNNITFSGLANATDSAPTSK;WLATLQGVDAVK;SFTGLITGAVSVYTPEK;VYSTQLLADIISEASK;LDGLIILGGFEGFR;VFVCEVQGGHSGYIASFTGLITGAVSVYTPEK;DTEFIELYENFLSTTVK;SEVDASGFRIPQQEATNK;EVCQRHRSK;IDLASIR;EVDASGFRIPQQEATNK;GGTAVAHDRWLATLQGVDAVK;SIITNDEALFKK;TQHPIFNIPM;LSEGGTLIGTAR;NIGIVHVGAPSAALNAATR;SSDASDLLRQTLGSSQK;DDGSELLPVSDR;DAFLEATSEDEIISRASSDASDLLRQTLGSSQK;VTILGHVQRGGTAVAHDRWLATLQGVDAVK;IGIVHVGAPSAALNAATR;SVASEDLGTIAYYFQK;SAPIDETFDTNETATITYFSTDLNK;LSEVDASGFRIPQQEATNK;FTKEEVAPYK;WIDVENWHNLGGSEIGTNR;HGENSLLSSGTSQDSLREVWLESFK;KGFEVHWAEYNK;ITNDEALFKK;IDVENWHNLGGSEIGTNR;VVCGGDGSLTGADLFR;TAIENKDFDK;NLGGSEIGTNR;AIPGHVQQGGVPSSK;LSEVDASGFR;QSASATRRRVFVCEVQGGHSGYIASFTGLITGAVSVYTPEK;LSSGTSQDSLREVWLESFK;VDASGFRIPQQEATNK;AEVAALAAENK;SIREDITLLK;PSAALNAATR;MAWEDVR;IILGGFEGFRSLK;NEQASSVYSTQLLADIISEASK;LEFTPETPSPLIGILENK;TIHFYHTL;SWIDVENWHNLGGSEIGTNR;PLIGILENK;IRLVMSAPIDETFDTNETATIT;VTILGHVQR;IRLVMSAPIDETFDTNETATITYFSTDLNK;LRAEVAAL;QAAGNLISQGIDAL;MAWEDVRGWLSEGGTLIGTAR;DASGFRIPQQEATNK;FKHGENSLLSSGTSQDSLREVWLESFK;LWENETNVELR;SIITNDEALFKKTIHFYHTLGFATVK;LEATSEDEIISRASSDASDLLRQTLGSSQK;WQDELKEVCQR;QSQDSCYGVAFR;VAEGALDDQLNPVTANDVK;SEDEIISRASSDASDLLRQTLGSSQK;AQSQGALLK;CLSHGHKPYAIMNGFSGLIQTGEVK;YEGYEGLLRGGK;IAVMTSGGDSPGMNAAVRAVVRTG;KKIAVMTSGGDSPGMNAAV;IGDILSGRLK;DAFLEATSEDEIISRASSDASDLLRQTLGSSQKK;EFTPETPSPLIGILENK;VPTVEHEDDSAAVICVNGSHVSFKPIANLWENETNVELRK;IRMPLVESVK;HCGWLALMAGIATGADYIFIPER;SVATAIENK;ICEMVDYIDATAK;GVRTAIPGHVQQGGVPSSK;AVVRTGIHFGCDVFAVYEGYEGLLRGGK;EVHWAEYNK;GHVQRGGTAVAHDRWLATLQGVDAVK;LSDTLVFLK;SLLSSGTSQDSLR;LRAEVAALAAENK;ILGGFEGFRSLK;TPETPSPLIGILENK;SHSRAFVVEVMGRHCGWLALMAGIATGADYIFIPER;LISQGIDALVVCGGDGSLTGADLFR;DRVTASRFAVK;LLADIISEASK;LLPVSDRLNIGIVHVGAPSAALNAATRAATLYCLSHGHK;GRRNNTIIVAEGALDDQLNPVTAN;GWLSEGGTLIGTAR;TGIHFGCDVF;TIHFYHTLGFATVK;GGDGSLTGADLFR;DDGSELLPVSDRLNIGIVHVGAPSAALNAATRAATLYCLSHGHK;TSQDSLREVWLESFK;KTIHFYHTLGFATVK;FIEQWNKK;LNIGIVHVGAPSAALN;EDITLLKENFRHDKGENRNGK;DDGSELLPVSDRLNIGIVHVGAPSAALNAATR;EATSEDEIISRASSDASDLLRQTLGSSQK;PVSDRLNIGIVHVGAPSAALNAATRAATLYCLSHGHK;LLVRNEQASSVYSTQL;MPLVESVK;HFYHTLGFATVK;ATSEDEIISRASSDASDLLRQTLGSSQK;AATLYCLSHGHKPYAIMNGFSGLIQTGEVK;GFEVHWAEYNK;QAAGNLISQGIDALVVCGGDGSLTGADLFR;TQHPIFNIPMCLIPATVS;TAIPGHVQQGGVPSSK;EVWLESFK;TSGGDSPGMNAAVR	135	119	117	89	71	107	94	ASSVYSTQLLADIISEASK;TIHFYHTLGFATVK;IDLASIREDITLLK;IAVMTSGGDSPGMNAAVR;HEWPSLVDELVAEGR;GGSEIGTNR;LSEVDASGFR;PQQEATNK;DAFLEATSEDEIISR;RVFVCEVQGGHSGYIASFTGLITGAVSVYTPEK;MPLVESVK;LVMSAPIDETFDTNETATITYFSTDLNK;TAIENKDFDK;SGGDSPGMNAAVR;DVENWHNLGGSEIGTNR;GFEVHWAEYNK;VFVCEVQGGHSGY;QTLGSSQK;TAIPGHVQQGGVPSSK;SEGGTLIGTAR;VPTVEHEDDSAAVIC;LWENETNVELR;KIAVMTSGGDSPGMNAAVR;DPMGNNITFSGLANATDSAPTSK;GWLSEGGTLIGTAR;QSQDSCYGVAFR;TGLITGAVSVYTPEK;FIEQWNKK;ATAIENKDFDK;KNEASPNTDAK;LSDTLVFLKDPMGNNITFSGLANATDSAPTSK;SIITNDEALFK;LSDTLVFLK;SLLSSGTSQDSLR;FTPETPSPLIGILENK;SVATAIENKDFDK;LSDTLVFLKD;AQSQGALLK;LLADIISEASK;VMTSGGDSPGMNAAVR;AEVAALAAENK;WQDELKEVCQR;GGTAVAHDR;LISQGIDALVVCGGDGSLTGADLFR;RNNTIIVAEGALDDQLNPVTANDVKDALIELGLDTK;ICEMVDYIDATAK;AEGALDDQLNPVTANDVK;SIITNDEALFKK;QLLADIISEASK;NNTIIVAEGALDDQLNPVTANDVK;VFVCEVQGGHSGYIASFTGLITGAVSVYTPEKK;VNGSHVSFKPIANLWENETNVELRK;TIIVAEGALDDQLNPVTANDVKDALIELGLDTKVTILGHVQR;QAAGNLISQGIDAL;LEFTPETPSPLIGILENK;PGHVQQGGVPSSK;AVLEFTPETPSPLIGILENK;AATLYCLSHGHKPY;ASEDLGTIAYYFQK;DTEFIELYENFLSTTVK;VVCGGDGSLTGADLFR;NLGGSEIGTNR;SIVGLVGSIDNDMSGTDSTIGAYSALER;TQHPIFNIPMCLIPATVS;ELSWIDVENWH;GSHVSFKPIANLWENETNVELR;TGIHFGCDVFAVYEGYEGLLR;VPTVEHEDDSAAVICVNGSHVSFK;PIANLWENETNVELRK;MAGIATGADYIFIPER;AFVVEVMGR;VFVCEVQGGHSGYIASFTGLITGAVSVYTPEK;AATLYCLSHGHKPYAIMNGFSGLIQTGEVK;VPTVEHEDDSAAVICVNGSHVSFKPIANLWENETNVELR;LVMSAPIDETFDTN;PIANLWENETNVELR;AIPGHVQQGGVPSSK;IPQQEATNK;LDGLIILGGFEGFR;IGIVHVGAPSAALNAATR;TPSPLIGILENK;VDELVAEGRFTK;PSPLIGILENK;GIVHVGAPSAALNAATR;NIGIVHVGAPSAALNAATR;ALVNYTDDIK;EGALDDQLNPVTANDVK;GSHVSFKPIANLWENETNVELRK;DDGSELLPVSDR;ASSDASDLLR;SVATAIENK;AVLEFTPETPSPL;AIMNGFSGLIQTGEVK;NKLDGLIILGGFEGFR;IGDILSGR;AVLEFTPETPSPLIGIL;QAAGNLISQGIDALVVCGGDGSLTGADLFR;FTKEEVAPYK;EVWLESFK;VTILGHVQR;ELSWIDVENWHNLGGSEIGTNR;LNIGIVHVGAPSAALNAA;RQAAGNLISQGIDALVVCGGDGSLTGADLFR;HGENSLLSSGTSQDSLR;KGFEVHWAEYNK;NEASPNTDAK;VPTVEHEDDSAAVICVNGSHVSFKPIANLWENETNVELRK;KIDLASIR;EVHWAEYNK;MQSQDSCYGVAFR;GIATGADYIFIPER;IDVENWHNLGGSEIGTNR;DALIELGLDTK;NLSIVGLVGSIDNDMSGTDSTIGAYSALER;NEQASSVYSTQLLADIISEASK;VAEGALDDQLNPVTANDVK;MAWEDVR;FDTHGEK;LRAEVAALAAENK;SVASEDLGTIAYYFQK;WLATLQGVDAVK;LSEGGTLIGTAR;RNNTIIVAEGALDDQLNPVTANDVK;GALDDQLNPVTANDVK;IDLASIR;PETPSPLIGILENK;SAPIDETFDTNETATITYFSTDLNK;TSGGDSPGMNAAVR;LNIGIVHVGAPSAALNAATR;IPGHVQQGGVPSSK;SIREDITLLK;GGDGSLTGADLFR;SWIDVENWHNLGGSEIGTNR;KMAWEDVRGWLSEGGTLIGTAR;AVYEGYEGLLR	TIHFYHTLGFATVK;IDLASIREDITLLK;IAVMTSGGDSPGMNAAVR;HEWPSLVDELVAEGR;LSEVDASGFR;DAFLEATSEDEIISR;MPLVESVK;LVMSAPIDETFDTNETATITYFSTDLNK;DVENWHNLGGSEIGTNR;GFEVHWAEYNK;QTLGSSQK;TAIPGHVQQGGVPSSK;VPTVEHEDDSAAVIC;LWENETNVELR;DPMGNNITFSGLANATDSAPTSK;GWLSEGGTLIGTAR;FIEQWNKK;ATAIENKDFDK;KNEASPNTDAK;FEVHWAEYNK;LSDTLVFLKDPMGNNITFSGLANATDSAPTSK;SIITNDEALFK;TPETPSPLIGILENK;LSDTLVFLK;FTPETPSPLIGILENK;EFTPETPSPLIGILENK;SVATAIENKDFDK;AQSQGALLK;LLADIISEASK;AEVAALAAENK;WQDELKEVCQR;GGTAVAHDR;ICEMVDYIDATAK;SIITNDEALFKK;NNTIIVAEGALDDQLNPVTANDVK;VFVCEVQGGHSGYIASFTGLITGAVSVYTPEKK;VNGSHVSFKPIANLWENETNVELRK;QAAGNLISQGIDAL;LEFTPETPSPLIGILENK;PGHVQQGGVPSSK;AVLEFTPETPSPLIGILENK;AATLYCLSHGHKPY;ASEDLGTIAYYFQK;DTEFIELYENFLSTTVK;VVCGGDGSLTGADLFR;WIDVENWHNLGGSEIGTNR;NLGGSEIGTNR;SIVGLVGSIDNDMSGTDSTIGAYSALER;HFYHTLGFATVK;ELSWIDVENWH;GSHVSFKPIANLWENETNVELR;TGIHFGCDVFAVYEGYEGLLR;VPTVEHEDDSAAVICVNGSHVSFK;PIANLWENETNVELRK;MAGIATGADYIFIPER;AFVVEVMGR;VFVCEVQGGHSGYIASFTGLITGAVSVYTPEK;AATLYCLSHGHKPYAIMNGFSGLIQTGEVK;VPTVEHEDDSAAVICVNGSHVSFKPIANLWENETNVELR;LVMSAPIDETFDTN;PIANLWENETNVELR;AIPGHVQQGGVPSSK;IPQQEATNK;LDGLIILGGFEGFR;IGIVHVGAPSAALNAATR;TPSPLIGILENK;PSPLIGILENK;GIVHVGAPSAALNAATR;NIGIVHVGAPSAALNAATR;VFVCEVQGGHSGYIA;EGALDDQLNPVTANDVK;CLIPATVSNNVPGTEYSLGVDTCLNALVNYTDDIK;DDGSELLPVSDR;ASSDASDLLR;SVATAIENK;AVLEFTPETPSPL;AIMNGFSGLIQTGEVK;NKLDGLIILGGFEGFR;IGDILSGR;QAAGNLISQGIDALVVCGGDGSLTGADLFR;FTKEEVAPYK;IVAEGALDDQLNPVTANDVK;VTILGHVQR;ELSWIDVENWHNLGGSEIGTNR;LNIGIVHVGAPSAALNAA;RQAAGNLISQGIDALVVCGGDGSLTGADLFR;HGENSLLSSGTSQDSLR;KGFEVHWAEYNK;ETATITYFSTDLNK;NEASPNTDAK;VPTVEHEDDSAAVICVNGSHVSFKPIANLWENETNVELRK;KIDLASIR;EVHWAEYNK;MQSQDSCYGVAFR;GIATGADYIFIPER;IDVENWHNLGGSEIGTNR;DALIELGLDTK;NLSIVGLVGSIDNDMSGTDSTIGAYSALER;HCGWLALMAGIATGADYIFIPER;NEQASSVYSTQLLADIISEASK;VAEGALDDQLNPVTANDVK;YSTQLLADIISEASK;MAWEDVR;FDTHGEK;ITNDEALFKK;LRAEVAALAAENK;SVASEDLGTIAYYFQK;WLATLQGVDAVK;LSEGGTLIGTAR;RNNTIIVAEGALDDQLNPVTANDVK;GALDDQLNPVTANDVK;IDLASIR;PETPSPLIGILENK;SAPIDETFDTNETATITYFSTDLNK;LNIGIVHVGAPSAALNAATR;IPGHVQQGGVPSSK;SWIDVENWHNLGGSEIGTNR;PSAALNAATR;AVYEGYEGLLR	TLQGVDAVK;MQSQDSCYGVAFRSIITNDEALFKK;TIHFYHTLGFATVK;LDGLIILGGFEGFRSLK;DASGFRIPQQEATNK;IDLASIREDITLLK;SSGTSQDSLREVWLESFK;IAVMTSGGDSPGMNAAVR;LEATSEDEIISRASSDASDLLRQTLGSSQK;EVDASGFRIPQQEATNK;EATSEDEIISRASSDASDLLRQTLGSSQK;GFEVHWAEYNK;TAIPGHVQQGGVPSSK;DPMGNNITFSGLANATDSAPTSK;DDGSELLPVSDRLNIGIVHVGAPSAALNAATRAATLYCLSHGHK;SGTSQDSLREVWLESFK;IIRMPLVESVK;MAWEDVRGWLSEGGTLIGTAR;KNEASPNTDAK;FEVHWAEYNK;LPVSDRLNIGIVHVGAPSAALNAATRAATLYCLSHGHK;SIITNDEALFK;TPETPSPLIGILENK;LGGFEGFRSLK;ENFRHDK;LSDTLVFLK;MQSQDSCYGVAFRSIITNDEALFK;TGIHFGCDVFAVYEGYEGLLRGGK;FTPETPSPLIGILENK;VDASGFRIPQQEATNK;EFTPETPSPLIGILENK;GLIILGGFEGFRSLK;LLADIISEASK;SLLSSGTSQDSLREVWLESFK;PLIGILENK;SIITNDEALFKK;NLSIVGLVGSIDNDMSGTDSTIGAYSALERICEMVDYIDATAK;AVVRTGIHFGCDVFAVYEGYEGLLRGGK;QLLADIISEASK;QSASATRRRVFVCEVQGGHSGYIASFTGLITGAVSVYTPEK;DRVTASRFAVK;GHVQRGGTAVAHDRWLATLQGVDAVK;NNTIIVAEGALDDQLNPVTANDVK;IRLVMSAPIDETFDTNETATITYFSTDLNK;LLPVSDRLNIGIVHVGAPSAALNAATRAATLYCLSHGHK;VNGSHVSFKPIANLWENETNVELRK;LEFTPETPSPLIGILENK;PGHVQQGGVPSSK;AVLEFTPETPSPLIGILENK;ATSEDEIISRASSDASDLLRQTLGSSQK;DAFLEATSEDEIISRASSDASDLLRQTLGSSQKK;SALERICEMVDYIDATAK;LLVRNEQASSVYSTQLLADIISEASK;ASSDASDLLRQTLGSSQK;HFYHTLGFATVK;FGVRTAIPGHVQQGGVPSSK;VHWAEYNK;HGENSLLSSGTSQDSLREVWLESFK;SEVDASGFRIPQQEATNK;VPTVEHEDDSAAVICVNGSHVSFK;PIANLWENETNVELRK;VTILGHVQRGGTAVAHDRWLA;ELSWIDVENWHNLGGSEIGTNRSVASEDLGTIAYYFQK;SSVYSTQLLADIISEASK;GVRTAIPGHVQQGGVPSSK;SQDSCYGVAFRSIITNDEALFK;GTSQDSLREVWLESFK;FIEQWNK;LDGLIILGGFEGFR;TIHFYHTL;PSPLIGILENK;EGALDDQLNPVTANDVK;IAVMTSGGDSPGMNAAVRAVVRTGIHFGCDVFAVYEGYEGLLRGGK;GRRNNTIIVAEGALDDQLNPVTANDVK;SIITNDEALFKKTIHFYHTLGFATVK;PYAIMNGFSGLIQTGEVK;CLIPATVSNNVPGTEYSLGVDTCLNALVNYTDDIK;GGTAVAHDRWLATLQGVDAVK;TSEDEIISRASSDASDLLRQTLGSSQK;AISLRDTEFIELYENFLSTTVK;ANLWENETNVELRK;SVATAIENK;VTILGHVQRGGTAVAHDRWLATLQGVDAVK;DDGSELLPVSDRLNIGIVHVGAPSAALNAATR;AVLEFTPETPSPLIGIL;VTILGHVQR;MAWEDVRGWLSEGGTLIGTARSMEFRK;ELSWIDVENWHNLGGSEIGTNR;LSEVDASGFRIPQQEATNK;YEGYEGLLRGGK;NKLDGLIILGGFEGFRSLK;PVSDRLNIGIVHVGAPSAALNAATRAATLYCLSHGHK;IILGGFEGFRSLK;LLVRNEQASSVYSTQ;IRLVMSAPIDETFDTNETATIT;VPTVEHEDDSAAVICVNGSHVSFKPIANLWENETNVELRK;LLVRNEQASSVYST;TSQDSLREVWLESFK;EVHWAEYNK;LGHVQRGGTAVAHDRWLATLQGVDAVK;MQSQDSCYGVAFR;DGLIILGGFEGFRSLK;DALIELGLDTK;SQDSLREVWLESFK;YSTQLLADIISEASK;SHSRAFVVEVMGRHCGWLALMAGIATGADYIFIPER;FDTHGEK;KIDLASIREDITLLK;LRAEVAALAAENK;SVASEDLGTIAYYFQK;IGDILSGRLK;PETPSPLIGILENK;SAPIDETFDTNETATITYFSTDLNK;SSDASDLLRQTLGSSQK;IPGHVQQGGVPSSK;SEDEIISRASSDASDLLRQTLGSSQK;DAFLEATSEDEIISRASSDASDLLRQTLGSSQK	TIHFYHTLGFATVK;IAVMTSGGDSPGMNAAVR;HEWPSLVDELVAEGR;LSEVDASGFR;DAFLEATSEDEIISR;MPLVESVK;LVMSAPIDETFDTNETATITYFSTDLNK;GFEVHWAEYNK;VFVCEVQGGHSGY;QTLGSSQK;TAIPGHVQQGGVPSSK;LWENETNVELR;DPMGNNITFSGLANATDSAPTSK;GWLSEGGTLIGTAR;TGLITGAVSVYTPEK;TIHFYHTLGF;FIEQWNKK;KNEASPNTDAK;SIITNDEALFK;LSDTLVFLK;SLLSSGTSQDSLR;SVATAIENKDFDK;AQSQGALLK;AEVAALAAENK;VYSTQLLADIISEASK;GGTAVAHDR;LISQGIDALVVCGGDGSLTGADLFR;ICEMVDYIDATAK;TQHPIFNIPMCLIPATVSN;SIITNDEALFKK;TGIHFGCDVF;STQLLADIISEASK;QLLADIISEASK;NNTIIVAEGALDDQLNPVTANDVK;VFVCEVQGGHSGYIASFTGLITGAVSVYTPEKK;QAAGNLISQGIDAL;AVLEFTPETPSPLIGILENK;AATLYCLSHGHKPY;DTEFIELYENFLSTTVK;TGIHFGCDVFAVYEGYEGLLR;VPTVEHEDDSAAVICVNGSHVSFK;PIANLWENETNVELRK;MAGIATGADYIFIPER;AFVVEVMGR;VFVCEVQGGHSGYIASFTGLITGAVSVYTPEK;AATLYCLSHGHKPYAIMNGFSGLIQTGEVK;VPTVEHEDDSAAVICVNGSHVSFKPIANLWENETNVELR;LNIGIVHVGAPSAALN;PIANLWENETNVELR;IPQQEATNK;LDGLIILGGFEGFR;ALVNYTDDIK;CLSHGHKPYAIMNGFSGLIQTGEVK;DDGSELLPVSDR;ASSDASDLLR;SVATAIENK;AVLEFTPETPSPL;AIMNGFSGLIQTGEVK;SVYSTQLLADIISEASK;NKLDGLIILGGFEGFR;IGDILSGR;QAAGNLISQGIDALVVCGGDGSLTGADLFR;FTKEEVAPYK;EVWLESFK;VTILGHVQR;ELSWIDVENWHNLGGSEIGTNR;LNIGIVHVGAPSAALNAA;HGENSLLSSGTSQDSLR;KGFEVHWAEYNK;NEASPNTDAK;KIDLASIR;AGIATGADYIFIPER;MQSQDSCYGVAFR;DALIELGLDTK;NLSIVGLVGSIDNDMSGTDSTIGAYSALER;TQHPIFNIPM;NEQASSVYSTQLLADIISEASK;MAWEDVR;FDTHGEK;LRAEVAALAAENK;SVASEDLGTIAYYFQK;WLATLQGVDAVK;RNNTIIVAEGALDDQLNPVTANDVK;DTEFIELYENFLSTTVKDDGSELLPVSDR;FKFDTHGEK;IDLASIR;SAPIDETFDTNETATITYFSTDLNK;LNIGIVHVGAPSAALNAATR;AVYEGYEGLLR	TLQGVDAVK;MQSQDSCYGVAFRSIITNDEALFKK;TIHFYHTLGFATVK;LDGLIILGGFEGFRSLK;IDLASIREDITLLK;IAVMTSGGDSPGMNAAVR;KKIAVMTSG;IAVMTSGGDSPGMNAAVRAVVRTG;GFEVHWAEYNK;VPTVEHEDDSAAVIC;DPMGNNITFSGLANATDSAPTSK;DDGSELLPVSDRLNIGIVHVGAPSAALNAATRAATLYCLSHGHK;IIRMPLVESVK;MAWEDVRGWLSEGGTLIGTAR;KNEASPNTDAK;LSDTLVFLKDPMGNNITFSGLANATDSAPTSK;SIITNDEALFK;ENFRHDK;LSDTLVFLK;MQSQDSCYGVAFRSIITNDEALFK;AQSQGALLK;LLADIISEASK;SLLSSGTSQDSLREVWLESFK;GIATGADYIFIPERAVPHGK;QLLADIISEASK;DRVTASRFAVK;IRLVMSAPIDETFDTNETATITYFSTDLNK;AVLEFTPETPSPLIGILENK;DAFLEATSEDEIISRASSDASDLLRQTLGSSQKK;SALERICEMVDYIDATAK;LLVRNEQASSVYSTQLLADIISEASK;FGVRTAIPGHVQQGGVPSSK;HGENSLLSSGTSQDSLREVWLESFK;VPTVEHEDDSAAVICVNGSHVSFK;PIANLWENETNVELRK;VTILGHVQRGGTAVAHDRWLA;ELSWIDVENWHNLGGSEIGTNRSVASEDLGTIAYYFQK;AGIATGADYIFIPERAVPHGK;SSVYSTQLLADIISEASK;LDGLIILGGFEGFR;ALVNYTDDIK;EGALDDQLNPVTANDVK;IAVMTSGGDSPGMNAAVRAVVRTGIHFGCDVFAVYEGYEGLLRGGK;GRRNNTIIVAEGALDDQLNPVTANDVK;PYAIMNGFSGLIQTGEVK;KTIHFYHTLGFATVK;VMGRHCGWLALMAGIATGADYIFIPERAVPHGKWQDELK;AISLRDTEFIELYENFLSTTVK;SVATAIENK;VTILGHVQRGGTAVAHDRWLATLQGVDAVK;LADIISEASK;SVYSTQLLADIISEASK;MAWEDVRGWLSEGGTLIGTARSMEFRK;LSEVDASGFRIPQQEATNK;NKLDGLIILGGFEGFRSLK;LLVRNEQASSVYSTQ;NEASPNTDAK;VPTVEHEDDSAAVICVNGSHVSFKPIANLWENETNVELRK;LLVRNEQASSVYST;DALIELGLDTK;DDGSELLPVSDRLNIGIVHVGAPSA;NEQASSVYSTQLLADIISEASK;LLVRNEQASSVY;FDTHGEK;KIDLASIREDITLLK;LRAEVAALAAENK;IGDILSGRLK;SAPIDETFDTNETATITYFSTDLNK;SIREDITLLK;DAFLEATSEDEIISRASSDASDLLRQTLGSSQK;GFSGLIQTGEVK	SIREDITLLK;ASFTGLITGAVSVYTPEK;GALDDQLNPVTANDVK;SSGTSQDSLREVWLESFK;TLQGVDAVK;MQSQDSCYGVAFRSIITNDEALFK;LGGFEGFRSLK;LLVRNEQASSVYSTQ;IILGGFEGFRSLK;PSPLIGILENK;SGTSQDSLREVWLESFK;SVYSTQLLADIISEASK;IDLASIREDITLLK;NEQASSVYSTQLLADIISEASK;AVLEFTPETPSPLIG;VPTVEHEDDSAAVICVNGSHVSFK;IRLVMSAPIDETFDTNETATITYFSTDLNK;AISLRDTEFIELYENFLSTTVK;QSQDSCYGVAFRSIITNDEALFK;GTSQDSLREVWLESFK;FIEQWNK;MAWEDVRGWLSEGGTLIGTAR;DASGFRIPQQEATNK;SLLSSGTSQDSLREVWLESFK;FKHGENSLLSSGTSQDSLREVWLESFK;SIITNDEALFKKTIHFYHTLGFATVK;FEVHWAEYNK;GSHVSFKPIANLWENETNVELRK;LADIISEASK;AQSQGALLK;TPSPLIGILENK;GRRNNTIIVAEGALDDQLNPVTANDVK;IGDILSGRLK;EGALDDQLNPVTANDVK;DGLIILGGFEGFRSLK;VPTVEHEDDSAAVICVNGSHVSFKPIANLWENETNVELRK;IRMPLVESVK;EFTPETPSPLIGILENK;MQSQDSCYGVAFRSIITNDEALFKK;SALERICEMVDYIDATAK;FDTHGEK;QLLADIISEASK;STQLLADIISEASK;PYAIMNGFSGLIQTGEVK;LDGLIILGGFEGFRSLK;SVATAIENK;FGVRTAIPGHVQQGGVPSSK;VTILGHVQRGGTAVAHDRWLA;LLVRNEQASSVYST;GNNITFSGLANATDSAPTSK;KIDLASIREDITLLK;GVRTAIPGHVQQGGVPSSK;AVVRTGIHFGCDVFAVYEGYEGLLRGGK;EVHWAEYNK;GHVQRGGTAVAHDRWLATLQGVDAVK;LSDTLVFLK;DPMGNNITFSGLANATDSAPTSK;LRAEVAALAAENK;ILGGFEGFRSLK;TPETPSPLIGILENK;SHSRAFVVEVMGRHCGWLALMAGIATGADYIFIPER;TIHFYHT;DRVTASRFAVK;SEVDASGFRIPQQEATNK;LLADIISEASK;GIATGADYIFIPERAVPHGK;IIRMPLVESVK;PIANLWENETNVELRK;KNEASPNTDAK;GLANATDSAPTSK;EVCQRHRSK;GRRNNTIIVAEGALDDQLNPVTAN;IPGHVQQGGVPSSK;EVDASGFRIPQQEATNK;TIHFYHTLGFATVK;DDGSELLPVSDRLNIGIVHVGAPSAALNAATRAATLYCLSHGHK;CLIPATVSNNVPGTEYSLGVDTCLNALVNYTDDIK;KTIHFYHTLGFATVK;PETPSPLIGILENK;NEASPNTDAK;DAFLEATSEDEIISRASSDASDLLRQTLGSSQK;IAVMTSGGDSPGMNAAVR;VTILGHVQRGGTAVAHDRWLATLQGVDAVK;SSVYSTQLLADIISEASK;NKLDGLIILGGFEGFRSLK;AVLEFTPETPSPLIGILENK;TPSPLIGILENKIIRMPLVESVKLTK;SVASEDLGTIAYYFQK;DDGSELLPVSDRLNIGIVHVGAPSAALNAATR;LSEVDASGFRIPQQEATNK;AVLEFTPETPSPLIGI;PGHVQQGGVPSSK;HGENSLLSSGTSQDSLREVWLESFK;LLVRNEQASSVYSTQL;GGFEGFRSLK;HFYHTLGFATVK;LLVRNEQASSVY;DALIELGLDTK;GFEVHWAEYNK;LLVRNEQASSVYSTQLLADIISEASK;AIPGHVQQGGVPSSK;ENFRHDK;TAIPGHVQQGGVPSSK;VDASGFRIPQQEATNK;LSSGTSQDSLREVWLESFK;ELSWIDVENWHNLGGSEIGTNRSVASEDLGTIAYYFQK;GLIILGGFEGFRSLK	NLSIVGLVGSIDNDMSGTDSTIGAYSALER;TLQGVDAVK;LGGFEGFRSLK;LLVRNEQASSVYSTQ;KLSEVDASGFRIPQQEATNK;SVATAIENKDFDKAISLR;NEQASSVYSTQLLADIISEASK;AVLEFTPETPSPLIG;VNYTDDIK;VTILGHVQR;VPTVEHEDDSAAVIC;IRLVMSAPIDETFDTNETATITYFSTDLNK;AISLRDTEFIELYENFLSTTVK;LRAEVAAL;FIEQWNK;DASGFRIPQQEATNK;NNTIIVAEGALDDQLNPVTANDVK;LVMSAPIDETFDTNETATITYFSTDLNK;MAWEDVRGWLSEGGTLIGTARSMEFRK;LADIISEASK;AQSQGALLK;IGDILSGR;GRRNNTIIVAEGALDDQLNPVTANDVK;IGDILSGRLK;KKIAVMTSGGDSPGMNAAV;DAFLEATSEDEIISRASSDASDLLRQTLGSSQKK;VPTVEHEDDSAAVICVNGSHVSFKPIANLWENETNVELRK;IRMPLVESVK;EGALDDQLNPVTANDVK;HGENSLLSSGTSQDSLR;SALERICEMVDYIDATAK;FDTHGEK;QLLADIISEASK;STQLLADIISEASK;PYAIMNGFSGLIQTGEVK;LDGLIILGGFEGFRSLK;VTILGHVQRGGTAVAHDRWLA;FGVRTAIPGHVQQGGVPSSK;SVATAIENK;ICEMVDYIDATAK;LLVRNEQASSVYST;KIDLASIREDITLLK;WLATLQGVDAVK;GVRTAIPGHVQQGGVPSSK;EVHWAEYNK;MQSQDSCYGVAFR;GHVQRGGTAVAHDRWLATLQGVDAVK;LSDTLVFLK;DPMGNNITFSGLANATDSAPTSK;SFTGLITGAVSVYTPEK;LRAEVAALAAENK;LDGLIILGGFEGFR;DRVTASRFAVK;SEVDASGFRIPQQEATNK;LLADIISEASK;IIRMPLVESVK;PIANLWENETNVELRK;KNEASPNTDAK;IPGHVQQGGVPSSK;EVDASGFRIPQQEATNK;SIITNDEALFKK;TIHFYHTLGFATVK;PETPSPLIGILENK;DAFLEATSEDEIISRASSDASDLLRQTLGSSQK;NEASPNTDAK;DDGSELLPVSDR;IAVMTSGGDSPGMNAAVR;NKLDGLIILGGFEGFRSLK;VTILGHVQRGGTAVAHDRWLATLQGVDAVK;AVLEFTPETPSPLIGILENK;NKLDGLIILGGFEGFR;SVASEDLGTIAYYFQK;EDITLLKENFRHDKGENRNGK;SAPIDETFDTNETATITYFSTDLNK;LSEVDASGFRIPQQEATNK;RNNTIIVAEGALDDQLNPVTANDVK;DAFLEATSEDEIISR;AVLEFTPETPSPLIGI;PGHVQQGGVPSSK;HGENSLLSSGTSQDSLREVWLESFK;GGFEGFRSLK;DALIELGLDTK;GFEVHWAEYNK;ELSWIDVENWHNLGGSEIGTNR;AIPGHVQQGGVPSSK;LLVRNEQASSVYSTQLLADIISEASK;SIITNDEALFK;ENFRHDK;TAIPGHVQQGGVPSSK;LSEVDASGFR;VDASGFRIPQQEATNK;KQAEKLSDTLVFLK;IPQQEATNK;AEVAALAAENK
YOR094W	22	MKPQEVSDFLELEK;NQPWCVIGSNALSGQGLVEGLSWISNNTNVPKK;MKILMLGLDKAGK;TSTPTVGFNVETVTYK;EMKILMLGLDKAG;FNMWDVGGQQR;EMENVVLLVWANK;LMLGLDKAGKTTILYK;PTVGFNVETVTYK;HYFPATTALIFVIDSSAR;EMKILMLGLDKA;DAMKPQEVSDFLELEK;NQPWCVIGSNALSGQGLVEGLSWISNNTNVPK;PQEVSDFLELEK;NRMEEAKEELYSIIGEK;EELYSIIGEK;ANKQDLKDAMK;TTILYK;NVKFNMWDVGGQQR;GKTTILYKLK;MEEAKEELYSIIGEK;ILMLGLDK	10	12	8	3	5	9	6	MEEAKEELYSIIGEK;EMENVVLLVWANK;TSTPTVGFNVETVTYK;NQPWCVIGSNALSGQGLVEGLSWISNNTNVPK;EMKILMLGLDKA;DAMKPQEVSDFLELEK;ILMLGLDK;HYFPATTALIFVIDSSAR;EELYSIIGEK;FNMWDVGGQQR	GKTTILYKLK;MEEAKEELYSIIGEK;EMENVVLLVWANK;TSTPTVGFNVETVTYK;EMKILMLGLDKAG;DAMKPQEVSDFLELEK;ILMLGLDK;HYFPATTALIFVIDSSAR;NRMEEAKEELYSIIGEK;EELYSIIGEK;NVKFNMWDVGGQQR;FNMWDVGGQQR	EMENVVLLVWANK;TSTPTVGFNVETVTYK;NQPWCVIGSNALSGQGLVEGLSWISNNTNVPK;DAMKPQEVSDFLELEK;LMLGLDKAGKTTILYK;ANKQDLKDAMK;PQEVSDFLELEK;MKILMLGLDKAGK	TSTPTVGFNVETVTYK;ILMLGLDK;TTILYK	EMENVVLLVWANK;TSTPTVGFNVETVTYK;DAMKPQEVSDFLELEK;ILMLGLDK;EELYSIIGEK	NQPWCVIGSNALSGQGLVEGLSWISNNTNVPK;PQEVSDFLELEK;MKPQEVSDFLELEK;NQPWCVIGSNALSGQGLVEGLSWISNNTNVPKK;TSTPTVGFNVETVTYK;EMENVVLLVWANK;PTVGFNVETVTYK;DAMKPQEVSDFLELEK;ILMLGLDK	EELYSIIGEK;EMENVVLLVWANK;NQPWCVIGSNALSGQGLVEGLSWISNNTNVPKK;DAMKPQEVSDFLELEK;TSTPTVGFNVETVTYK;ILMLGLDK
YDR167W	13	SSVAVSNANNSQAR;REAVVDDGSENAFGIPEFTRK;QLLQGQQQPGVQQISQQQHQQNEK;VVLTVNDLSSAVAEYGLNIGRPDFYR;NGFNVADVRVK;QKREAVVDDGSENAFGIPEFTRK;EAVVDDGSENAFGIPEFTR;NGFNVADVR;LLALATQK;RLLALATQK;DAYEYSR;FVSDIAK;VVLTVNDLSSAVAEYGLNIGR	6	5	4	8	6	4	5	SSVAVSNANNSQAR;NGFNVADVR;VVLTVNDLSSAVAEYGLNIGRPDFYR;EAVVDDGSENAFGIPEFTR;DAYEYSR;QLLQGQQQPGVQQISQQQHQQNEK	SSVAVSNANNSQAR;NGFNVADVR;EAVVDDGSENAFGIPEFTR;FVSDIAK;QLLQGQQQPGVQQISQQQHQQNEK	RLLALATQK;VVLTVNDLSSAVAEYGLNIGRPDFYR;QLLQGQQQPGVQQISQQQHQQNEK;REAVVDDGSENAFGIPEFTRK	LLALATQK;NGFNVADVR;VVLTVNDLSSAVAEYGLNIGRPDFYR;EAVVDDGSENAFGIPEFTR;VVLTVNDLSSAVAEYGLNIGR;FVSDIAK;DAYEYSR;QLLQGQQQPGVQQISQQQHQQNEK	RLLALATQK;NGFNVADVRVK;QKREAVVDDGSENAFGIPEFTRK;VVLTVNDLSSAVAEYGLNIGRPDFYR;FVSDIAK;REAVVDDGSENAFGIPEFTRK	NGFNVADVRVK;REAVVDDGSENAFGIPEFTRK;RLLALATQK;FVSDIAK	NGFNVADVRVK;REAVVDDGSENAFGIPEFTRK;VVLTVNDLSSAVAEYGLNIGRPDFYR;RLLALATQK;FVSDIAK
YBR063C	2	ELFLTMFMEK;RKNTFPIMPTSSPK	0	0	2	0	0	0	0	NULL	NULL	ELFLTMFMEK;RKNTFPIMPTSSPK	NULL	NULL	NULL	NULL
YER052C	82	TVDLVMSCGEK;KGESTPPHPPENLSSSFYEK;SCLFMTALCNDRGCK;PMDFQPTSSHSNWVVQK;IVPVFTGFFGLVPTGLLNGVGR;LLDSVTPEEASELTYYGSEVIHPFTMEQVIR;KLSIVSLVGK;EVDGIFTADPRK;LGSVDITKK;YVDLSHIVPSDFSASALDNSFYT;SERTNTSNQFEHAIDERLEQLK;VPEARLLDSVTPEEASELTYYGSEVIHPF;VSSRTVDLVMSCGEK;PVQIVDDIVK;LVVDLISTSEVHVSMALPIPDADSLK;LSERTNTSNQFEHAIDERLEQLK;PDGPNNNVAVVCSARSSYTK;NDIFVINIHSNK;FGLVPTGLLNGVGR;LLSERTNTSNQFEHAIDERLEQLK;LGEVSSRTVDLVMSCGEK;QDHIDNADR;IFVINIHSNKK;RGATAITTK;PEEASELTYYGSEVIHPFTMEQVIRAK;VDDTNKELELVK;SLRQAEEK;ALQCIHAK;AKYVDLSHIVPSDFSASALDNSFYTFLVQAL;LLDSVTPEEASELTYYGSEVIHPF;LSIVSLVGK;DFQPTSSHSNWVVQK;LVDDTNKELELVK;PEEASELTYYGSEVIHPFTMEQVIR;TALCNDRGCK;CCDLASQESEFQDIIEVIRQDHIDNADRFILNPALQAK;MPMDFQPTSSHSN;VPEARLLDSVTPEEASELTYYGSEVIHPFTMEQVIRAK;FMTALCNDRGCK;QYIGIAGTMFTTLAEEGINIEMISQGANEINI;YLNASK;LRILGSVDITK;DDTNKELELVK;ELELVKK;VLGEVSSRTVDLVMSCGEK;GEVSSRTVDLVMSCGEK;LSCLFMTALCNDR;VHVSMALPIPDADSLK;LFMTALCNDRGCK;HYSKPDGPNNNVAVVCSAR;FILNPALQAK;TMEQVIR;LVDDTNK;NDIFVINIHSNKK;NVQNPLGNGTIIYPDNVAK;FGGTSVGK;ILGSVDITKK;NTSNQFEHAIDER;TLSHGFLAQIFTILDK;AEGTTSRLLK;LRILGSVDITKK;FPVQIVDDIVK;LVDDTNKELELVKK;CCDLASQESEFQDIIEVIR;SSRTVDLVMSCGEK;PTSSHSNWVVQK;TLSHGFLAQIFTILDKYK;FVINIHSNKK;GTMFTTLAEEGINIEMISQGANEINISCVINESDSIK;FGGTSVGKFPVQIVDDIVK;EGTTSRLLK;LSCLFMTALCNDRGCK;YVDLSHIVPSDFSASALDNSFYTFLVQALK;VLGEVSSR;KLVDDTNKELELVK;TLSHGFLAQIF;EVDGIFTADPR;ILGSVDITK;SKPDGPNNNVAVVCSARSSYTK;TNTSNQFEHAIDER;HYSKPDGPNNNVAVVCSARSSYTK;ALDNSFYTFLVQALK	38	33	36	25	24	42	33	GTMFTTLAEEGINIEMISQGANEINISCVINESDSIK;IVPVFTGFFGLVPTGLLNGVGR;HYSKPDGPNNNVAVVCSAR;FGLVPTGLLNGVGR;FILNPALQAK;KLVDDTNKELELVK;LGSVDITKK;TMEQVIR;TLSHGFLAQIFTILDK;ALQCIHAK;TVDLVMSCGEK;CCDLASQESEFQDIIEVIR;KLSIVSLVGK;NDIFVINIHSNKK;NDIFVINIHSNK;LLDSVTPEEASELTYYGSEVIHPF;NVQNPLGNGTIIYPDNVAK;ILGSVDITKK;NTSNQFEHAIDER;LLDSVTPEEASELTYYGSEVIHPFTMEQVIR;LVVDLISTSEVHVSMALPIPDADSLK;FPVQIVDDIVK;QDHIDNADR;LVDDTNKELELVKK;VLGEVSSR;TLSHGFLAQIFTILDKYK;TLSHGFLAQIF;LVDDTNKELELVK;LSIVSLVGK;PMDFQPTSSHSNWVVQK;PEEASELTYYGSEVIHPFTMEQVIR;FGGTSVGK;EVDGIFTADPR;MPMDFQPTSSHSN;TNTSNQFEHAIDER;AKYVDLSHIVPSDFSASALDNSFYTFLVQAL;KGESTPPHPPENLSSSFYEK;LSCLFMTALCNDR	IVPVFTGFFGLVPTGLLNGVGR;DDTNKELELVK;HYSKPDGPNNNVAVVCSAR;FILNPALQAK;KLVDDTNKELELVK;TMEQVIR;TLSHGFLAQIFTILDK;ALQCIHAK;TVDLVMSCGEK;CCDLASQESEFQDIIEVIR;KLSIVSLVGK;NDIFVINIHSNKK;NDIFVINIHSNK;LLDSVTPEEASELTYYGSEVIHPF;NVQNPLGNGTIIYPDNVAK;IFVINIHSNKK;LLDSVTPEEASELTYYGSEVIHPFTMEQVIR;LVVDLISTSEVHVSMALPIPDADSLK;ILGSVDITK;FPVQIVDDIVK;QDHIDNADR;LVDDTNKELELVKK;VLGEVSSR;TLSHGFLAQIFTILDKYK;VDDTNKELELVK;LVDDTNKELELVK;LSIVSLVGK;PMDFQPTSSHSNWVVQK;FGGTSVGK;EVDGIFTADPR;TNTSNQFEHAIDER;KGESTPPHPPENLSSSFYEK;LSCLFMTALCNDR	LRILGSVDITK;ALDNSFYTFLVQALK;FVINIHSNKK;PVQIVDDIVK;PDGPNNNVAVVCSARSSYTK;HYSKPDGPNNNVAVVCSAR;RGATAITTK;PTSSHSNWVVQK;GEVSSRTVDLVMSCGEK;TLSHGFLAQIFTILDK;YVDLSHIVPSDFSASALDNSFYTFLVQALK;LSERTNTSNQFEHAIDERLEQLK;EVDGIFTADPRK;LLSERTNTSNQFEHAIDERLEQLK;KLSIVSLVGK;NDIFVINIHSNKK;NDIFVINIHSNK;NVQNPLGNGTIIYPDNVAK;IFVINIHSNKK;FPVQIVDDIVK;SSRTVDLVMSCGEK;VSSRTVDLVMSCGEK;AEGTTSRLLK;HYSKPDGPNNNVAVVCSARSSYTK;VLGEVSSRTVDLVMSCGEK;PEEASELTYYGSEVIHPFTMEQVIRAK;LSIVSLVGK;PMDFQPTSSHSNWVVQK;LSCLFMTALCNDRGCK;SCLFMTALCNDRGCK;FMTALCNDRGCK;VPEARLLDSVTPEEASELTYYGSEVIHPFTMEQVIRAK;LGEVSSRTVDLVMSCGEK;SERTNTSNQFEHAIDERLEQLK;CCDLASQESEFQDIIEVIRQDHIDNADRFILNPALQAK;KGESTPPHPPENLSSSFYEK	IVPVFTGFFGLVPTGLLNGVGR;HYSKPDGPNNNVAVVCSAR;FILNPALQAK;TMEQVIR;TLSHGFLAQIFTILDK;TVDLVMSCGEK;CCDLASQESEFQDIIEVIR;YVDLSHIVPSDFSASALDNSFYTFLVQALK;KLSIVSLVGK;NDIFVINIHSNK;LLDSVTPEEASELTYYGSEVIHPF;NVQNPLGNGTIIYPDNVAK;LLDSVTPEEASELTYYGSEVIHPFTMEQVIR;LVVDLISTSEVHVSMALPIPDADSLK;FPVQIVDDIVK;LVDDTNK;QDHIDNADR;VLGEVSSR;LVDDTNKELELVK;LSIVSLVGK;PMDFQPTSSHSNWVVQK;EVDGIFTADPR;TNTSNQFEHAIDER;KGESTPPHPPENLSSSFYEK;LSCLFMTALCNDR	SLRQAEEK;LRILGSVDITK;PDGPNNNVAVVCSARSSYTK;TLSHGFLAQIFTILDK;ALQCIHAK;QYIGIAGTMFTTLAEEGINIEMISQGANEINI;EVDGIFTADPRK;VHVSMALPIPDADSLK;LLSERTNTSNQFEHAIDERLEQLK;KLSIVSLVGK;NDIFVINIHSNKK;NVQNPLGNGTIIYPDNVAK;FPVQIVDDIVK;LVDDTNK;AEGTTSRLLK;HYSKPDGPNNNVAVVCSARSSYTK;VLGEVSSRTVDLVMSCGEK;LSIVSLVGK;PMDFQPTSSHSNWVVQK;FGGTSVGK;LSCLFMTALCNDRGCK;VPEARLLDSVTPEEASELTYYGSEVIHPFTMEQVIRAK;CCDLASQESEFQDIIEVIRQDHIDNADRFILNPALQAK;KGESTPPHPPENLSSSFYEK	KGESTPPHPPENLSSSFYEK;SCLFMTALCNDRGCK;VLGEVSSRTVDLVMSCGEK;PMDFQPTSSHSNWVVQK;GEVSSRTVDLVMSCGEK;KLSIVSLVGK;EVDGIFTADPRK;YVDLSHIVPSDFSASALDNSFYT;VPEARLLDSVTPEEASELTYYGSEVIHPF;LVDDTNK;NVQNPLGNGTIIYPDNVAK;LSERTNTSNQFEHAIDERLEQLK;LVVDLISTSEVHVSMALPIPDADSLK;PDGPNNNVAVVCSARSSYTK;NDIFVINIHSNKK;FGGTSVGK;TLSHGFLAQIFTILDK;AEGTTSRLLK;NDIFVINIHSNK;LRILGSVDITKK;LLSERTNTSNQFEHAIDERLEQLK;FPVQIVDDIVK;LGEVSSRTVDLVMSCGEK;IFVINIHSNKK;PTSSHSNWVVQK;RGATAITTK;SLRQAEEK;ALQCIHAK;FGGTSVGKFPVQIVDDIVK;EGTTSRLLK;LSCLFMTALCNDRGCK;LSIVSLVGK;DFQPTSSHSNWVVQK;VLGEVSSR;YVDLSHIVPSDFSASALDNSFYTFLVQALK;TALCNDRGCK;CCDLASQESEFQDIIEVIRQDHIDNADRFILNPALQAK;VPEARLLDSVTPEEASELTYYGSEVIHPFTMEQVIRAK;SKPDGPNNNVAVVCSARSSYTK;LRILGSVDITK;YLNASK;HYSKPDGPNNNVAVVCSARSSYTK	TVDLVMSCGEK;KGESTPPHPPENLSSSFYEK;ELELVKK;VLGEVSSRTVDLVMSCGEK;GEVSSRTVDLVMSCGEK;PMDFQPTSSHSNWVVQK;KLSIVSLVGK;EVDGIFTADPRK;LSCLFMTALCNDR;LFMTALCNDRGCK;FILNPALQAK;HYSKPDGPNNNVAVVCSAR;NVQNPLGNGTIIYPDNVAK;LSERTNTSNQFEHAIDERLEQLK;PDGPNNNVAVVCSARSSYTK;NDIFVINIHSNKK;FGGTSVGK;TLSHGFLAQIFTILDK;AEGTTSRLLK;NDIFVINIHSNK;LRILGSVDITKK;LLSERTNTSNQFEHAIDERLEQLK;FPVQIVDDIVK;PTSSHSNWVVQK;RGATAITTK;FGGTSVGKFPVQIVDDIVK;LSCLFMTALCNDRGCK;LSIVSLVGK;DFQPTSSHSNWVVQK;EVDGIFTADPR;VPEARLLDSVTPEEASELTYYGSEVIHPFTMEQVIRAK;LRILGSVDITK;HYSKPDGPNNNVAVVCSARSSYTK
YPR187W	27	ATTPYMTK;ALQISMNAPVFVDLEGETDPLRIAMKELAEKK;PVFVDLEGETDPLR;GPEDFQQHEQIRRK;ALQISMNAPVFVDLEGETDPLR;SMNAPVFVDLEGETDPLRIAMKELAEK;FVDLEGETDPLRIAMKELAEKK;PVFVDLEGETDPLRIAMK;LQISMNAPVFVDLEGETDPLRIAMK;GGNGPEDFQQHEQIR;TIVTGGNGPEDFQQHEQIRRK;AIPKDQRATTPYMTKYERARIL;TGGNGPEDFQQHEQIRRK;NAPVFVDLEGETDPLR;YERARILGTR;ALQISMNAPVFVDLEGETDPLRIAMK;TGGNGPEDFQQHEQIR;VTGGNGPEDFQQHEQIR;TIVTGGNGPEDFQQHEQIRR;DQRATTPYMTK;GNGPEDFQQHEQIR;DGETTDANGK;GGNGPEDFQQHEQIRRK;ILGTRALQISMNAPVFVDLEGETDPLRIAMK;YERARILGTRALQISMNAPVFVDLEGETDPLRIAMK;VTGGNGPEDFQQHEQIRRK;TIVTGGNGPEDFQQHEQIR	9	10	13	4	5	4	3	ATTPYMTK;TGGNGPEDFQQHEQIR;TIVTGGNGPEDFQQHEQIRR;VTGGNGPEDFQQHEQIR;TIVTGGNGPEDFQQHEQIR;ALQISMNAPVFVDLEGETDPLR;GGNGPEDFQQHEQIR;NAPVFVDLEGETDPLR;LQISMNAPVFVDLEGETDPLRIAMK	ATTPYMTK;DGETTDANGK;GNGPEDFQQHEQIR;TGGNGPEDFQQHEQIR;VTGGNGPEDFQQHEQIR;TIVTGGNGPEDFQQHEQIR;PVFVDLEGETDPLR;ALQISMNAPVFVDLEGETDPLR;GGNGPEDFQQHEQIR;NAPVFVDLEGETDPLR	TIVTGGNGPEDFQQHEQIRRK;FVDLEGETDPLRIAMKELAEKK;VTGGNGPEDFQQHEQIRRK;ILGTRALQISMNAPVFVDLEGETDPLRIAMK;GGNGPEDFQQHEQIRRK;ALQISMNAPVFVDLEGETDPLRIAMK;TGGNGPEDFQQHEQIRRK;PVFVDLEGETDPLRIAMK;YERARILGTRALQISMNAPVFVDLEGETDPLRIAMK;SMNAPVFVDLEGETDPLRIAMKELAEK;ALQISMNAPVFVDLEGETDPLRIAMKELAEKK;DQRATTPYMTK;GPEDFQQHEQIRRK	ATTPYMTK;TIVTGGNGPEDFQQHEQIR;ALQISMNAPVFVDLEGETDPLR;NAPVFVDLEGETDPLR	TIVTGGNGPEDFQQHEQIRRK;YERARILGTRALQISMNAPVFVDLEGETDPLRIAMK;AIPKDQRATTPYMTKYERARIL;YERARILGTR;DQRATTPYMTK	TIVTGGNGPEDFQQHEQIRRK;DQRATTPYMTK;VTGGNGPEDFQQHEQIRRK;DGETTDANGK	TIVTGGNGPEDFQQHEQIRRK;DQRATTPYMTK;VTGGNGPEDFQQHEQIRRK
YPL118W	30	NGSVSMHARLLEPQNDKTR;FNTEIIGTGGLSYSLPGK;YLVYNDLDTLER;KFHPTHQIIETK;TLAELLGR;LNSNKLEDYVVK;KITALIRSFQDEFK;NGSVSMHARLLEPQNDK;GDTDISPAAMKK;YISRPEDESHAK;FHPTHQIIETKPSTLYR;TFLFEILEASMEK;ISRPEDESHAK;PSTLYRQEWGLK;EWLVENHPDELK;PDELKLNSNKLEDYVVK;VENHPDELK;RPIYKPLTSR;PSVGNIQEANNLL;RPSVGNIQEANNLLNIIK;GDTDISPAAMK;NGSVSMHAR;SFQDEFKEWLVENHPDELK;KFNTEIIGTGGLSYSLPGK;TREFFNK;PNGVIQRTVVPGRILNVVK;NSPNGVIQRTVVPGRILNVVK;IAQVANNHKPLTYTGK;GDTDISPAAMKKRLK;ITALIRSFQDEFK	5	8	5	6	5	12	10	YLVYNDLDTLER;PDELKLNSNKLEDYVVK;IAQVANNHKPLTYTGK;RPSVGNIQEANNLLNIIK;FHPTHQIIETKPSTLYR	YLVYNDLDTLER;NGSVSMHAR;IAQVANNHKPLTYTGK;RPSVGNIQEANNLLNIIK;ISRPEDESHAK;SFQDEFKEWLVENHPDELK;GDTDISPAAMKK;RPIYKPLTSR	NSPNGVIQRTVVPGRILNVVK;GDTDISPAAMKKRLK;EWLVENHPDELK;LNSNKLEDYVVK;PSTLYRQEWGLK	YLVYNDLDTLER;IAQVANNHKPLTYTGK;RPSVGNIQEANNLLNIIK;TLAELLGR;GDTDISPAAMKK;PSVGNIQEANNLL	TREFFNK;ITALIRSFQDEFK;NGSVSMHARLLEPQNDKTR;LNSNKLEDYVVK;PSTLYRQEWGLK	KFHPTHQIIETK;LNSNKLEDYVVK;GDTDISPAAMK;KITALIRSFQDEFK;NGSVSMHARLLEPQNDK;YISRPEDESHAK;TFLFEILEASMEK;TREFFNK;KFNTEIIGTGGLSYSLPGK;PNGVIQRTVVPGRILNVVK;NSPNGVIQRTVVPGRILNVVK;ITALIRSFQDEFK	FNTEIIGTGGLSYSLPGK;LNSNKLEDYVVK;GDTDISPAAMK;KITALIRSFQDEFK;TFLFEILEASMEK;KFNTEIIGTGGLSYSLPGK;NSPNGVIQRTVVPGRILNVVK;ISRPEDESHAK;ITALIRSFQDEFK;VENHPDELK
YGR178C	55	SGSNISQGQSSTGHTTR;NENAVSTDTSTPAAAGAPEGKPPQK;LAALKSNSKPNSNK;EIESQGTSGNIHIAEDRGIIIDD;TVSPTTQISAGK;NIDLSLDEKWENSK;LAALKSNSK;SLPPKPISK;NIDLSLDEK;SQGTSGNIHIAEDR;NHGSFFGAK;FRTDVDISGSGR;SFNMFIK;EAQIEELKK;WTPEEGAEHFDINK;INKDDPNYSK;GDELLAALK;FKVPYDIPK;TDVDISGSGR;TFFPDEDTAIQEAQTR;QLNSMGNAVPGMNPAMGMNMGGMMGFPMGGPSASPNP;PEEGAEHFDINK;KGDDASENMEPFFIEK;EIKERKLEK;PYFTAPTWLNTIEESYK;STFDEHLYTTK;VNGESNEVTK;ERVNGESNEVTK;RSGSNISQGQSSTGHTTR;TLGETLLIHGEDVAELELK;RLQEAERIAK;GGIPFQGMMGSGPSGMPANGSAMHSHGHSR;NFDDRQDYLLANSIGSDVTVTVTSGVK;ALEDDSASWDQFAVNEK;LLAALKSNSK;ESQGTSGNIHIAEDR;RDSSTNSRK;STDTSTPAAAGAPEGKPPQK;VADSGVSDSVDDLAK;FRTDVDISGSGREIK;KGDDASENMEPFFIEKPYFTAPTWLNTIEESYK;PYFTAPTWLNTIEESYKTFFPDEDT;GIIIDDSGLDEEDLYSGVDR;GSGPSGMPANGSAMHSHGHSR;SNSSLPPKPISK;VPYDIPK;KKGDDASENMEPFFIEK;EIESQGTSGNIHIAEDR;AQETTPARTNIEK;RGDELLAALK;GNRYVPPTLRQQPHHMDPAIISSSNSNK;FDEHLYTTK;KGGNSDSNYTNGGVPNQNNSSMFYENPEITR;TVSPTTQISAGKSESR;DMLEVLK	28	22	16	20	19	22	14	RGDELLAALK;PYFTAPTWLNTIEESYK;NIDLSLDEKWENSK;TVSPTTQISAGK;EIESQGTSGNIHIAEDR;SFNMFIK;TFFPDEDTAIQEAQTR;VADSGVSDSVDDLAK;GIIIDDSGLDEEDLYSGVDR;STFDEHLYTTK;FDEHLYTTK;RSGSNISQGQSSTGHTTR;WTPEEGAEHFDINK;SLPPKPISK;VNGESNEVTK;TLGETLLIHGEDVAELELK;ESQGTSGNIHIAEDR;SNSSLPPKPISK;TDVDISGSGR;FKVPYDIPK;KGDDASENMEPFFIEKPYFTAPTWLNTIEESYK;TVSPTTQISAGKSESR;KGGNSDSNYTNGGVPNQNNSSMFYENPEITR;ALEDDSASWDQFAVNEK;LAALKSNSKPNSNK;NENAVSTDTSTPAAAGAPEGKPPQK;INKDDPNYSK;SGSNISQGQSSTGHTTR	RGDELLAALK;PYFTAPTWLNTIEESYK;NIDLSLDEKWENSK;TVSPTTQISAGK;EIESQGTSGNIHIAEDR;SFNMFIK;TFFPDEDTAIQEAQTR;VADSGVSDSVDDLAK;PYFTAPTWLNTIEESYKTFFPDEDT;GIIIDDSGLDEEDLYSGVDR;STFDEHLYTTK;WTPEEGAEHFDINK;TLGETLLIHGEDVAELELK;KGDDASENMEPFFIEKPYFTAPTWLNTIEESYK;NFDDRQDYLLANSIGSDVTVTVTSGVK;FRTDVDISGSGR;KGGNSDSNYTNGGVPNQNNSSMFYENPEITR;ALEDDSASWDQFAVNEK;NENAVSTDTSTPAAAGAPEGKPPQK;EAQIEELKK;SQGTSGNIHIAEDR;SGSNISQGQSSTGHTTR	PYFTAPTWLNTIEESYK;STDTSTPAAAGAPEGKPPQK;VADSGVSDSVDDLAK;KKGDDASENMEPFFIEK;GNRYVPPTLRQQPHHMDPAIISSSNSNK;AQETTPARTNIEK;STFDEHLYTTK;WTPEEGAEHFDINK;FRTDVDISGSGREIK;TLGETLLIHGEDVAELELK;KGDDASENMEPFFIEK;ERVNGESNEVTK;ALEDDSASWDQFAVNEK;RLQEAERIAK;LAALKSNSK;NENAVSTDTSTPAAAGAPEGKPPQK	PYFTAPTWLNTIEESYK;NIDLSLDEKWENSK;QLNSMGNAVPGMNPAMGMNMGGMMGFPMGGPSASPNP;TVSPTTQISAGK;TFFPDEDTAIQEAQTR;VADSGVSDSVDDLAK;WTPEEGAEHFDINK;GDELLAALK;TLGETLLIHGEDVAELELK;SNSSLPPKPISK;TDVDISGSGR;FKVPYDIPK;GSGPSGMPANGSAMHSHGHSR;GGIPFQGMMGSGPSGMPANGSAMHSHGHSR;KGGNSDSNYTNGGVPNQNNSSMFYENPEITR;ALEDDSASWDQFAVNEK;NENAVSTDTSTPAAAGAPEGKPPQK;EAQIEELKK;NIDLSLDEK;NHGSFFGAK	PYFTAPTWLNTIEESYK;TVSPTTQISAGK;SFNMFIK;GNRYVPPTLRQQPHHMDPAIISSSNSNK;AQETTPARTNIEK;STFDEHLYTTK;WTPEEGAEHFDINK;FRTDVDISGSGREIK;DMLEVLK;LLAALKSNSK;TLGETLLIHGEDVAELELK;SNSSLPPKPISK;KGDDASENMEPFFIEK;FKVPYDIPK;ALEDDSASWDQFAVNEK;VPYDIPK;RLQEAERIAK;NENAVSTDTSTPAAAGAPEGKPPQK;NIDLSLDEK	ERVNGESNEVTK;TLGETLLIHGEDVAELELK;NENAVSTDTSTPAAAGAPEGKPPQK;RLQEAERIAK;EIESQGTSGNIHIAEDRGIIIDD;TVSPTTQISAGK;ALEDDSASWDQFAVNEK;RDSSTNSRK;FRTDVDISGSGREIK;SNSSLPPKPISK;SFNMFIK;WTPEEGAEHFDINK;VPYDIPK;FKVPYDIPK;KKGDDASENMEPFFIEK;AQETTPARTNIEK;GNRYVPPTLRQQPHHMDPAIISSSNSNK;FDEHLYTTK;KGDDASENMEPFFIEK;PEEGAEHFDINK;PYFTAPTWLNTIEESYK;STFDEHLYTTK	SNSSLPPKPISK;ERVNGESNEVTK;WTPEEGAEHFDINK;NENAVSTDTSTPAAAGAPEGKPPQK;RLQEAERIAK;KKGDDASENMEPFFIEK;TVSPTTQISAGK;TFFPDEDTAIQEAQTR;ALEDDSASWDQFAVNEK;AQETTPARTNIEK;PEEGAEHFDINK;STFDEHLYTTK;EIKERKLEK;PYFTAPTWLNTIEESYK
YPR086W	28	SGYKILYEHRDKLVDPQLIANGVVSLD;DNEVQAAFAK;IDTDNMSGAQNLTYIPR;ITMLCDAAELPK;IVERFSEGDVVCALCGLVLSDK;SMESIMAASILIG;LVDTRSEWRTFSNDDHNGDDPSRVGEASNPLLDGNNLSTRIGK;DKLVDPQLIANGVVSLDNLPGVEK;GPNLNIVLTCPECK;FSEGDVVCALCGLVLSDK;RAGRRGPNLNIVLTCPECK;SMESIMAASILIGCR;EIQSLIHVK;TRIGKGETTDMRFTK;KEFGKTLNIMK;RGPNLNIVLTCPECK;TFSNDDHNGDDPSR;LVDPQLIANGVVSLDNLPGVEK;TTDMRFTK;TLNIMK;KDNEVQAAFAK;IGKGETTDMRFTK;GKSEDGFLK;VGEASNPLLDGNNLSTR;SMESIMAASILIGCRRAEVARTFKE;FCSHLGLPMQVTTSAEYTAK;VGQTLQVTEGTIK;GETTDMRFTK	11	9	11	11	7	11	9	RGPNLNIVLTCPECK;EIQSLIHVK;VGQTLQVTEGTIK;VGEASNPLLDGNNLSTR;GKSEDGFLK;IDTDNMSGAQNLTYIPR;KDNEVQAAFAK;DKLVDPQLIANGVVSLDNLPGVEK;DNEVQAAFAK;GPNLNIVLTCPECK;FSEGDVVCALCGLVLSDK	RGPNLNIVLTCPECK;ITMLCDAAELPK;EIQSLIHVK;VGQTLQVTEGTIK;VGEASNPLLDGNNLSTR;IDTDNMSGAQNLTYIPR;DKLVDPQLIANGVVSLDNLPGVEK;TFSNDDHNGDDPSR;DNEVQAAFAK	LVDTRSEWRTFSNDDHNGDDPSRVGEASNPLLDGNNLSTRIGK;RGPNLNIVLTCPECK;ITMLCDAAELPK;SGYKILYEHRDKLVDPQLIANGVVSLD;EIQSLIHVK;VGQTLQVTEGTIK;SMESIMAASILIG;LVDPQLIANGVVSLDNLPGVEK;RAGRRGPNLNIVLTCPECK;DNEVQAAFAK;SMESIMAASILIGCRRAEVARTFKE	RGPNLNIVLTCPECK;ITMLCDAAELPK;EIQSLIHVK;VGEASNPLLDGNNLSTR;SMESIMAASILIGCR;IDTDNMSGAQNLTYIPR;TLNIMK;DNEVQAAFAK;GPNLNIVLTCPECK;FSEGDVVCALCGLVLSDK;FCSHLGLPMQVTTSAEYTAK	ITMLCDAAELPK;EIQSLIHVK;VGQTLQVTEGTIK;LVDPQLIANGVVSLDNLPGVEK;IVERFSEGDVVCALCGLVLSDK;DNEVQAAFAK;KEFGKTLNIMK	DNEVQAAFAK;ITMLCDAAELPK;IVERFSEGDVVCALCGLVLSDK;LVDPQLIANGVVSLDNLPGVEK;TTDMRFTK;RAGRRGPNLNIVLTCPECK;IGKGETTDMRFTK;EIQSLIHVK;TRIGKGETTDMRFTK;VGQTLQVTEGTIK;GETTDMRFTK	DNEVQAAFAK;ITMLCDAAELPK;IVERFSEGDVVCALCGLVLSDK;LVDPQLIANGVVSLDNLPGVEK;TTDMRFTK;RAGRRGPNLNIVLTCPECK;EIQSLIHVK;VGQTLQVTEGTIK;GETTDMRFTK
YOL141W	33	KELLKVEPFD;MENSHFIILEQLIPK;TREWSMIK;PERSDSIIEATSKMENSHFIIL;VSFIDIDYSDLLK;PERSDSIIE;RNDSPLQSVLK;SVELLYLPKLSSANNFQMDK;NNQLLLIGGR;TIPELSKIIGLSEDK;PNVVKVFVAEVSLAYMK;MFSTLLNECQLYDPNVVK;YADLAIQGTNNSSIASK;DYVDDSNVDFLTTPK;LLNECQLYDPNVVKVFVAEVSLAYMK;KYNTIESQVQRFNK;GPFEPFSK;RSVELLYLPK;IIGLSEDK;DPNVVKVFVAEVSLAYMK;IIGLSEDKDYVDDSNVDFLTTPK;YLARPCDLNDSK;EFAFTQGFLFDR;KLQHPLFQRYGSQIK;PERSDSIIEATSKMENSHFIILEQ;FGDVDVAGNDVFYMGGSNPYR;LSSANNFQMDK;YDAENATEPITVIK;YNTIESQVQR;TNSIISLDPLSETLTSIPISR;LNSIIEQTPQDK;YNTIESQVQRFNK;YMKPERSDSIIEATSK	10	6	8	9	12	10	5	EFAFTQGFLFDR;GPFEPFSK;YNTIESQVQR;YDAENATEPITVIK;MFSTLLNECQLYDPNVVK;MENSHFIILEQLIPK;IIGLSEDKDYVDDSNVDFLTTPK;TNSIISLDPLSETLTSIPISR;VSFIDIDYSDLLK;LNSIIEQTPQDK	EFAFTQGFLFDR;YDAENATEPITVIK;NNQLLLIGGR;PERSDSIIE;TNSIISLDPLSETLTSIPISR;DYVDDSNVDFLTTPK	YLARPCDLNDSK;KYNTIESQVQRFNK;PERSDSIIEATSKMENSHFIIL;DPNVVKVFVAEVSLAYMK;PNVVKVFVAEVSLAYMK;YDAENATEPITVIK;MFSTLLNECQLYDPNVVK;TIPELSKIIGLSEDK	EFAFTQGFLFDR;GPFEPFSK;MENSHFIILEQLIPK;TNSIISLDPLSETLTSIPISR;SVELLYLPKLSSANNFQMDK;FGDVDVAGNDVFYMGGSNPYR;VSFIDIDYSDLLK;YMKPERSDSIIEATSK;LNSIIEQTPQDK	LLNECQLYDPNVVKVFVAEVSLAYMK;YADLAIQGTNNSSIASK;RSVELLYLPK;PERSDSIIEATSKMENSHFIILEQ;KELLKVEPFD;YDAENATEPITVIK;MFSTLLNECQLYDPNVVK;MENSHFIILEQLIPK;LSSANNFQMDK;SVELLYLPKLSSANNFQMDK;DYVDDSNVDFLTTPK;YNTIESQVQRFNK	GPFEPFSK;IIGLSEDK;RSVELLYLPK;MENSHFIILEQLIPK;YLARPCDLNDSK;TREWSMIK;YADLAIQGTNNSSIASK;YNTIESQVQRFNK;DYVDDSNVDFLTTPK;KLQHPLFQRYGSQIK	YDAENATEPITVIK;RSVELLYLPK;DYVDDSNVDFLTTPK;SVELLYLPKLSSANNFQMDK;RNDSPLQSVLK
YJL065C	5	YTTSVMPPNEVYSAYVVNDTAPKPN;PNIVEIDL;NLRLLVEENR;AFATEFFVQVLTHESLHR;ETASAPLCSPK	4	1	0	2	1	1	1	ETASAPLCSPK;PNIVEIDL;AFATEFFVQVLTHESLHR;YTTSVMPPNEVYSAYVVNDTAPKPN	NLRLLVEENR	NULL	ETASAPLCSPK;PNIVEIDL	ETASAPLCSPK	ETASAPLCSPK	ETASAPLCSPK
YBR122C	12	YSSLFSVDSTTPNSSSETVELSEENKK;PAIYHQFNVKMELS;MELSDGSVVIRRSQYPK;RYSSLFSVDSTTPNSSSETVELSEENK;AFGMDDYLSLLDDSEQQIK;MELSDGSVVIR;FNVKMELSDGSVVIRR;KEEKEDVSEK;SRPAIYHQFNVK;PAIYHQFNVK;NNPLWNPSR;DDLVVVDANSGGSLDR	6	2	1	4	3	4	1	PAIYHQFNVKMELS;PAIYHQFNVK;YSSLFSVDSTTPNSSSETVELSEENKK;AFGMDDYLSLLDDSEQQIK;KEEKEDVSEK;NNPLWNPSR	AFGMDDYLSLLDDSEQQIK;FNVKMELSDGSVVIRR	SRPAIYHQFNVK	MELSDGSVVIR;DDLVVVDANSGGSLDR;AFGMDDYLSLLDDSEQQIK;NNPLWNPSR	SRPAIYHQFNVK;MELSDGSVVIRRSQYPK;AFGMDDYLSLLDDSEQQIK	MELSDGSVVIRRSQYPK;SRPAIYHQFNVK;AFGMDDYLSLLDDSEQQIK;RYSSLFSVDSTTPNSSSETVELSEENK	SRPAIYHQFNVK
YBR279W	45	YQNSLPVPQLPPK;YQNSLPVPQLPPKLLVYPESPETNADSSQLINSLYI;RTEYVSNTIAAHDNTSLK;FDPINFATVDEEDDEDEEQPEDVKK;ENEQDEENKQDENRAADTPETSDAVHTEQKPEEEK;GMDEMDDDSHEGK;EHDIDQLNVTLRNPSTK;WDLLPDTASMDQVYFILK;VNDIIKPLVK;LLVYPESPETNADSSQLINSLYIK;AADTPETSDAVHTEQKPEEEKETLQEE;LLYGFDNVK;VTFLRRTEYVSNTIAAHDNTSLK;RVNDIIKPLVK;QVAEKPMTELAIR;DSAILENELEK;ENEQDEENK;SLNTGIFRPVELEEDEWISMYATDHK;LNDKDGIAYYKPLR;DGIAYYK;QDENRAADTPETSDAVHTEQKPEEEK;ENEQDEENKQDENR;TEYVSNTIAAHDNTSLK;PLVKEHDIDQLNVTLRNPSTKE;ESEGDSKTEGSEQEGENEKDEEIK;EHDIDQLNVTLR;GVKMVKK;RTEYVSNTIAAHDNTSLKR;TDKWQHPVK;PETSDAVHTEQKPEEEK;AADTPETSDAVHTEQKPEEEK;KWDLLPDTASMDQVYFILKFMGSASLDTK;DEMDDDSHEGK;EANIRDK;PMTELAIRLNDK;TNVTNLIQQDEDLGMPVDLMK;FMGSASLDTK;TEGSEQEGENEK;DDRILLRDPRIDRLTK;TEGSEQEGENEKDEEIK;KWDLLPDTASMDQVYFILK;KQEYIAPIK;FPGLLNK;TEGSEQEGENEKDEEIKQEK;RIRDYDMK	23	13	14	12	18	18	18	DSAILENELEK;AADTPETSDAVHTEQKPEEEK;DEMDDDSHEGK;AADTPETSDAVHTEQKPEEEKETLQEE;LLYGFDNVK;TNVTNLIQQDEDLGMPVDLMK;SLNTGIFRPVELEEDEWISMYATDHK;ENEQDEENKQDENR;LNDKDGIAYYKPLR;QVAEKPMTELAIR;EHDIDQLNVTLR;FDPINFATVDEEDDEDEEQPEDVKK;KWDLLPDTASMDQVYFILK;PETSDAVHTEQKPEEEK;TEYVSNTIAAHDNTSLK;WDLLPDTASMDQVYFILK;RTEYVSNTIAAHDNTSLKR;FMGSASLDTK;GMDEMDDDSHEGK;LLVYPESPETNADSSQLINSLYIK;VNDIIKPLVK;TEGSEQEGENEKDEEIKQEK;KQEYIAPIK	DSAILENELEK;AADTPETSDAVHTEQKPEEEK;RVNDIIKPLVK;AADTPETSDAVHTEQKPEEEKETLQEE;TNVTNLIQQDEDLGMPVDLMK;ENEQDEENKQDENR;LNDKDGIAYYKPLR;QVAEKPMTELAIR;FDPINFATVDEEDDEDEEQPEDVKK;FMGSASLDTK;LLVYPESPETNADSSQLINSLYIK;TDKWQHPVK;VNDIIKPLVK	DSAILENELEK;PLVKEHDIDQLNVTLRNPSTKE;ESEGDSKTEGSEQEGENEKDEEIK;DDRILLRDPRIDRLTK;TNVTNLIQQDEDLGMPVDLMK;SLNTGIFRPVELEEDEWISMYATDHK;FDPINFATVDEEDDEDEEQPEDVKK;EHDIDQLNVTLRNPSTK;GVKMVKK;TEGSEQEGENEKDEEIK;QDENRAADTPETSDAVHTEQKPEEEK;RTEYVSNTIAAHDNTSLK;LLVYPESPETNADSSQLINSLYIK;VTFLRRTEYVSNTIAAHDNTSLK	DSAILENELEK;RVNDIIKPLVK;AADTPETSDAVHTEQKPEEEKETLQEE;TNVTNLIQQDEDLGMPVDLMK;ENEQDEENKQDENR;LNDKDGIAYYKPLR;QVAEKPMTELAIR;KWDLLPDTASMDQVYFILK;FMGSASLDTK;LLVYPESPETNADSSQLINSLYIK;VNDIIKPLVK;KQEYIAPIK	DSAILENELEK;LLYGFDNVK;TNVTNLIQQDEDLGMPVDLMK;TEGSEQEGENEK;SLNTGIFRPVELEEDEWISMYATDHK;YQNSLPVPQLPPK;KWDLLPDTASMDQVYFILK;PMTELAIRLNDK;DGIAYYK;EHDIDQLNVTLRNPSTK;FMGSASLDTK;GMDEMDDDSHEGK;RIRDYDMK;TEGSEQEGENEKDEEIK;EANIRDK;QDENRAADTPETSDAVHTEQKPEEEK;LLVYPESPETNADSSQLINSLYIK;VTFLRRTEYVSNTIAAHDNTSLK	TNVTNLIQQDEDLGMPVDLMK;FMGSASLDTK;LLYGFDNVK;TEGSEQEGENEK;VTFLRRTEYVSNTIAAHDNTSLK;YQNSLPVPQLPPKLLVYPESPETNADSSQLINSLYI;FDPINFATVDEEDDEDEEQPEDVKK;DSAILENELEK;GMDEMDDDSHEGK;ENEQDEENK;EHDIDQLNVTLRNPSTK;SLNTGIFRPVELEEDEWISMYATDHK;KWDLLPDTASMDQVYFILK;QDENRAADTPETSDAVHTEQKPEEEK;KQEYIAPIK;LLVYPESPETNADSSQLINSLYIK;PMTELAIRLNDK;RIRDYDMK	YQNSLPVPQLPPK;FDPINFATVDEEDDEDEEQPEDVKK;ENEQDEENKQDENRAADTPETSDAVHTEQKPEEEK;GMDEMDDDSHEGK;EHDIDQLNVTLRNPSTK;LLVYPESPETNADSSQLINSLYIK;EANIRDK;KWDLLPDTASMDQVYFILKFMGSASLDTK;PMTELAIRLNDK;AADTPETSDAVHTEQKPEEEKETLQEE;TNVTNLIQQDEDLGMPVDLMK;FMGSASLDTK;LLYGFDNVK;VTFLRRTEYVSNTIAAHDNTSLK;DSAILENELEK;QDENRAADTPETSDAVHTEQKPEEEK;KQEYIAPIK;FPGLLNK
YBR271W	17	FLAASGTCHLEIPLR;KYAPPEVILCILILLK;EVILCILILLK;IKVLELGAGTGLVGLSWALKWK;FLAASGTCHLEIPLRAK;VVEERHSEGVDDWGAVK;TWGSSLILSQLVVDHLDYLHTTNVNMLANSDIK;SHGLEPDLLK;VLELGAGTGLVGLSWALK;YNNSCGLNEEIIQELLK;DLPSVKYAPPEVILCILILLK;ELLLGYYTSVLK;NLSTSIPLHEPSLTADNLGWK;QVNFNQETGK;HSEGVDDWGAVK;EREVLKLLLKE;RLLTWYTEEWPNK	7	6	5	4	4	2	3	QVNFNQETGK;NLSTSIPLHEPSLTADNLGWK;FLAASGTCHLEIPLR;ELLLGYYTSVLK;TWGSSLILSQLVVDHLDYLHTTNVNMLANSDIK;HSEGVDDWGAVK;VLELGAGTGLVGLSWALK	IKVLELGAGTGLVGLSWALKWK;NLSTSIPLHEPSLTADNLGWK;FLAASGTCHLEIPLR;ELLLGYYTSVLK;YNNSCGLNEEIIQELLK;VLELGAGTGLVGLSWALK	KYAPPEVILCILILLK;VVEERHSEGVDDWGAVK;SHGLEPDLLK;DLPSVKYAPPEVILCILILLK;FLAASGTCHLEIPLRAK	QVNFNQETGK;SHGLEPDLLK;ELLLGYYTSVLK;YNNSCGLNEEIIQELLK	VVEERHSEGVDDWGAVK;EREVLKLLLKE;EVILCILILLK;RLLTWYTEEWPNK	VVEERHSEGVDDWGAVK;RLLTWYTEEWPNK	ELLLGYYTSVLK;YNNSCGLNEEIIQELLK;VVEERHSEGVDDWGAVK
YHR095W	2	LLTQCNSVIILCAVSLKK;LLTQCNSVIILCAVSLKKNQECK	0	0	1	0	0	1	0	NULL	NULL	LLTQCNSVIILCAVSLKKNQECK	NULL	NULL	LLTQCNSVIILCAVSLKK	NULL
YMR221C	10	TQEEYLLNDPDLALK;KSGGIFGVLHGK;LIEGDTGSGIIPDEQER;IAVEGLDENGR;QSLIAIER;SVLETYVEDK;ILDMYGPR;SGGIFGVLHGK;LLYQNWFPTLNVSR;IKSPWFYLMLLFALVAMLR	6	5	1	6	2	2	2	SGGIFGVLHGK;TQEEYLLNDPDLALK;LLYQNWFPTLNVSR;IKSPWFYLMLLFALVAMLR;IAVEGLDENGR;LIEGDTGSGIIPDEQER	ILDMYGPR;SGGIFGVLHGK;LLYQNWFPTLNVSR;IAVEGLDENGR;LIEGDTGSGIIPDEQER	SGGIFGVLHGK	SGGIFGVLHGK;TQEEYLLNDPDLALK;LLYQNWFPTLNVSR;QSLIAIER;IAVEGLDENGR;LIEGDTGSGIIPDEQER	SGGIFGVLHGK;SVLETYVEDK	SVLETYVEDK;SGGIFGVLHGK	KSGGIFGVLHGK;SVLETYVEDK
YBR155W	30	IYIVPK;KLTFHDILK;THSPVELLNEGK;LDETDGAGGENVELEALK;KLTFHDILKK;ALAYEGEPHEIAENFK;SINESLYANR;SILNMLSVIDR;GLAVECEDK;VESEGWISK;LNMLSVIDRK;TSKAFFQLNKLE;ESPDVPLFDNALK;AACELELK;AFFQLNK;THSPVELLNEGKIRLEDPMDFESQLIYPALIMYPTQDEFDF;DARELYSK;SAATFANQR;ALAYEGEPHEIAENFKK;VLVFMETK;NYRRCIEDCSK;SINESLYANRAACELELK;DEILKEMNRMPFFMTK;SAATFANQRIDPENK;ENKKIMLESAMTLRNITNIK;GLAVECEDKSINESLYANR;YVPGPGDPELPPQLSEFK;SILNMLSVIDRK;TSDEILK;AYEGEPHEIAENFKK	11	8	13	10	13	14	10	AACELELK;GLAVECEDK;SINESLYANR;AFFQLNK;LDETDGAGGENVELEALK;IYIVPK;VLVFMETK;VESEGWISK;YVPGPGDPELPPQLSEFK;SILNMLSVIDR;SAATFANQR	AACELELK;GLAVECEDK;SINESLYANR;AFFQLNK;LDETDGAGGENVELEALK;GLAVECEDKSINESLYANR;SILNMLSVIDR;THSPVELLNEGK	AYEGEPHEIAENFKK;SAATFANQRIDPENK;LNMLSVIDRK;GLAVECEDK;SILNMLSVIDRK;LDETDGAGGENVELEALK;ALAYEGEPHEIAENFK;ALAYEGEPHEIAENFKK;KLTFHDILK;SINESLYANRAACELELK;THSPVELLNEGKIRLEDPMDFESQLIYPALIMYPTQDEFDF;ENKKIMLESAMTLRNITNIK;THSPVELLNEGK	AACELELK;GLAVECEDK;SINESLYANR;AFFQLNK;TSKAFFQLNKLE;KLTFHDILK;YVPGPGDPELPPQLSEFK;SILNMLSVIDR;THSPVELLNEGK;DEILKEMNRMPFFMTK	SAATFANQRIDPENK;GLAVECEDK;SILNMLSVIDRK;LDETDGAGGENVELEALK;NYRRCIEDCSK;ALAYEGEPHEIAENFK;ALAYEGEPHEIAENFKK;KLTFHDILKK;KLTFHDILK;SINESLYANRAACELELK;DARELYSK;THSPVELLNEGK;ESPDVPLFDNALK	KLTFHDILK;AFFQLNK;LDETDGAGGENVELEALK;ALAYEGEPHEIAENFK;KLTFHDILKK;DARELYSK;ALAYEGEPHEIAENFKK;VLVFMETK;SAATFANQRIDPENK;YVPGPGDPELPPQLSEFK;SILNMLSVIDRK;GLAVECEDK;VESEGWISK;TSDEILK	KLTFHDILK;LDETDGAGGENVELEALK;AFFQLNK;KLTFHDILKK;DARELYSK;VLVFMETK;SAATFANQRIDPENK;YVPGPGDPELPPQLSEFK;GLAVECEDK;TSDEILK
YDR363W	3	SSLLYTYDENDDFFK;PDKPSGRTRGRS;LKEEEAALLIK	0	0	0	1	2	0	1	NULL	NULL	NULL	LKEEEAALLIK	LKEEEAALLIK;PDKPSGRTRGRS	NULL	SSLLYTYDENDDFFK
YGR266W	48	YNTQTTEETKEQIR;SGIICGPILR;GSLWYDVLKK;YNTQTTEETK;MAMLGLDCR;FFVPSFTQN;LIFNIIASAIVNTPPPDAMATLLQK;DDNIWFYR;LHEIFSERSYSLIWERVEREIK;GSSYIGER;KYNTQTTEETK;VGDIVIPGIITEQQK;RNWSDIIPIENLLNNPQLSK;NWSDIIPIENLLNNPQLSK;SYSLIWER;GSLWYDVLK;MHATNWFDDWNPEALYR;KLHEIFSER;DDVTGCDDCSETSPIPK;AILGGGDQIYSDNIK;RCRLHHFDLETDEDAVPIFAK;RKESCFMNKRNWSDIIPIE;DDNIWFYRYEIK;SLACIPAINVWDDHDIIDGYGSYNDSFMK;EVDGVHK;DVRLIFNIIASAIVNTPPPDAMATLLQK;YYMLFQQHVSASK;SIMVVVRGEENFPK;GSSYIGERSHSIFSWLGPK;ENTRIIEEPTK;LHAPNLK;LHHFDLETDEDAVPIFAK;ITILSGDVHLASVGR;LENDDQINSYPVTSGGLFTTIHVER;ESCFMNK;QDGDEYAYLK;YAVDGTMEPHYR;SHSIFSWLGPK;DANQTNSQTVSYCLPIPELTVTCER;GGHLLLMLGIPIAYPR;SGIICGPILRLINMDFK;LINMDFK;ITYQLGPSLPSEDEDIEVNEAFFEGK;DILKDDNIWFYR;LPSEDEDIEVNEAFFEGKLFHKDILK;TENFLTVGR;YVHYHAILGGGDQIYSDNIK;LPMSNYEQMVK	28	22	13	22	13	17	10	GSLWYDVLK;YNTQTTEETK;AILGGGDQIYSDNIK;DANQTNSQTVSYCLPIPELTVTCER;LPMSNYEQMVK;LENDDQINSYPVTSGGLFTTIHVER;KLHEIFSER;QDGDEYAYLK;MAMLGLDCR;NWSDIIPIENLLNNPQLSK;LHHFDLETDEDAVPIFAK;SYSLIWER;YYMLFQQHVSASK;VGDIVIPGIITEQQK;GSSYIGER;DDVTGCDDCSETSPIPK;ITILSGDVHLASVGR;YVHYHAILGGGDQIYSDNIK;LINMDFK;YAVDGTMEPHYR;GGHLLLMLGIPIAYPR;SHSIFSWLGPK;ITYQLGPSLPSEDEDIEVNEAFFEGK;SLACIPAINVWDDHDIIDGYGSYNDSFMK;ESCFMNK;GSLWYDVLKK;YNTQTTEETKEQIR;DDNIWFYR	SGIICGPILR;DANQTNSQTVSYCLPIPELTVTCER;LPMSNYEQMVK;LENDDQINSYPVTSGGLFTTIHVER;KLHEIFSER;QDGDEYAYLK;MAMLGLDCR;NWSDIIPIENLLNNPQLSK;LHHFDLETDEDAVPIFAK;SYSLIWER;VGDIVIPGIITEQQK;DDVTGCDDCSETSPIPK;ITILSGDVHLASVGR;YVHYHAILGGGDQIYSDNIK;TENFLTVGR;LINMDFK;GGHLLLMLGIPIAYPR;DILKDDNIWFYR;SHSIFSWLGPK;SLACIPAINVWDDHDIIDGYGSYNDSFMK;LIFNIIASAIVNTPPPDAMATLLQK;YNTQTTEETKEQIR	GSLWYDVLK;LPSEDEDIEVNEAFFEGKLFHKDILK;SGIICGPILR;GSSYIGERSHSIFSWLGPK;LPMSNYEQMVK;RNWSDIIPIENLLNNPQLSK;LHEIFSERSYSLIWERVEREIK;DVRLIFNIIASAIVNTPPPDAMATLLQK;ITYQLGPSLPSEDEDIEVNEAFFEGK;SGIICGPILRLINMDFK;GSLWYDVLKK;DDNIWFYRYEIK;ENTRIIEEPTK	GSLWYDVLK;SGIICGPILR;FFVPSFTQN;LPMSNYEQMVK;LENDDQINSYPVTSGGLFTTIHVER;NWSDIIPIENLLNNPQLSK;LHHFDLETDEDAVPIFAK;SYSLIWER;LHAPNLK;VGDIVIPGIITEQQK;DDVTGCDDCSETSPIPK;ITILSGDVHLASVGR;YVHYHAILGGGDQIYSDNIK;TENFLTVGR;MHATNWFDDWNPEALYR;LINMDFK;GGHLLLMLGIPIAYPR;EVDGVHK;SHSIFSWLGPK;ITYQLGPSLPSEDEDIEVNEAFFEGK;SLACIPAINVWDDHDIIDGYGSYNDSFMK;DDNIWFYR	GSLWYDVLK;RKESCFMNKRNWSDIIPIE;GSSYIGERSHSIFSWLGPK;YNTQTTEETK;LPMSNYEQMVK;QDGDEYAYLK;RNWSDIIPIENLLNNPQLSK;VGDIVIPGIITEQQK;SLACIPAINVWDDHDIIDGYGSYNDSFMK;SGIICGPILRLINMDFK;LIFNIIASAIVNTPPPDAMATLLQK;DDNIWFYRYEIK;ENTRIIEEPTK	ESCFMNK;QDGDEYAYLK;GSLWYDVLKK;YNTQTTEETK;SGIICGPILRLINMDFK;VGDIVIPGIITEQQK;RNWSDIIPIENLLNNPQLSK;KYNTQTTEETK;GSLWYDVLK;ITYQLGPSLPSEDEDIEVNEAFFEGK;RCRLHHFDLETDEDAVPIFAK;SLACIPAINVWDDHDIIDGYGSYNDSFMK;DDNIWFYRYEIK;EVDGVHK;SIMVVVRGEENFPK;LPMSNYEQMVK;ENTRIIEEPTK	DDVTGCDDCSETSPIPK;LENDDQINSYPVTSGGLFTTIHVER;QDGDEYAYLK;GSLWYDVLKK;YVHYHAILGGGDQIYSDNIK;YNTQTTEETK;VGDIVIPGIITEQQK;RNWSDIIPIENLLNNPQLSK;GSLWYDVLK;ENTRIIEEPTK
YPL147W	8	LMLSLADAGSRLMHSIKDIS;LDAIADWKDLLSGGEKQRVNFARIMFHK;RLMLSLADAGSRLMHSIKDISQ;LQISRSNAAHPKLRRRAQILLVSLFLSGVTLFSGVTYSTFK;NGLLSIPSENNIFFIPQKPYFSRGGTLRDQII;PVIDLIFFSVYLRD;LMEKMLLVDKVK;RLMLSLADAGSRLMH	3	1	1	0	3	0	0	NGLLSIPSENNIFFIPQKPYFSRGGTLRDQII;PVIDLIFFSVYLRD;RLMLSLADAGSRLMH	LMLSLADAGSRLMHSIKDIS	LDAIADWKDLLSGGEKQRVNFARIMFHK	NULL	RLMLSLADAGSRLMHSIKDISQ;LMEKMLLVDKVK;LQISRSNAAHPKLRRRAQILLVSLFLSGVTLFSGVTYSTFK	NULL	NULL
YLR443W	5	MVMSRIRDTI;EESMQRVIK;YTMVEVFDSEGNMHSVK;HLLYAVISFQVCMLFFMIWYYYIKGRFMNALK;IGSQQAESSAYTTYMR	1	1	0	1	2	0	0	IGSQQAESSAYTTYMR	MVMSRIRDTI	NULL	YTMVEVFDSEGNMHSVK	HLLYAVISFQVCMLFFMIWYYYIKGRFMNALK;EESMQRVIK	NULL	NULL
YAL034C	5	RTMTTSPHR;GSPMDLSTDPLRNE;YSKYNDDMTPPPLPSSSSRLP;RLNQNLKASNNNNDSNK;DMTPPPLPSSSSR	0	1	1	1	2	0	0	NULL	RTMTTSPHR	YSKYNDDMTPPPLPSSSSRLP	DMTPPPLPSSSSR	RLNQNLKASNNNNDSNK;GSPMDLSTDPLRNE	NULL	NULL
YLR270W	50	VMSLLGTIDNK;HPGLGNSIAAGK;PSQDGRSTPVLYNC;DFSEENK;ILVHYQPSYYHFHIHIVNIK;VPGCYNYAVHPDELR;EITSNDIYYWGL;QWLINLNNK;LNLIWPATPIHIK;EMYKRIVQPYIEEMCNNGRLKWVNNILYEGAESERVVYK;EITSNDIYYWGLSVIK;KYEQQNFHLVR;SIVPGCYNYAVHPDELR;PGCYNYAVHPDELR;DAIITAEK;ETPEMYKR;TIRDLRYSDRQWLINLNNK;LIWPATPIHIK;VNNILYEGAESERVVYK;YEQQNFHLVRETPEMYK;ILLEDIIEMLNYLGPEGYMNK;KDFSEENKDDGFLILPDMK;DFSEENKDDGFLILPDMK;KYEQQNFHLVRETPEMYK;TYAIGENHDLWK;STPVLYNCENEYSCINGIQELK;PATPIHIK;VMSLLGTIDNKDAIITAEK;DDGFLILPDMK;ETPEMYK;SIVPGCYNYAVHPDELRILVHYQPSYYHFHI;RIVQPYIEEMCNNGRLK;QLERDGIPK;RIVQPYIEEM;WVNNILYEGAESERVVYK;YEQQNFHLVR;THFLFDETVRRPSQDGRSTPVLYNCENEYSCINGIQELK;AILLEDIIEMLNYLGPEGYMNK;NNILYEGAESERVVYK;IVQPYIEEMCNNGR;FQFVSVLDSNPQTK;WDGMNLDSLYLVAIVYR;QDMESNPTAK;YAIGENHDLWK;RFQFVSVLDSNPQTK;SLLGTIDNKDAIITAEK;RGLEEELTK;WVNNILYEGAESER;GLEEELTK;TITYAIGENHDLWK	25	24	21	21	19	20	20	FQFVSVLDSNPQTK;VMSLLGTIDNKDAIITAEK;HPGLGNSIAAGK;TYAIGENHDLWK;RGLEEELTK;EITSNDIYYWGL;WVNNILYEGAESER;SIVPGCYNYAVHPDELR;VMSLLGTIDNK;KYEQQNFHLVR;PGCYNYAVHPDELR;VPGCYNYAVHPDELR;DFSEENKDDGFLILPDMK;LNLIWPATPIHIK;EITSNDIYYWGLSVIK;ILVHYQPSYYHFHIHIVNIK;STPVLYNCENEYSCINGIQELK;QWLINLNNK;QDMESNPTAK;ETPEMYKR;GLEEELTK;TITYAIGENHDLWK;IVQPYIEEMCNNGR;SIVPGCYNYAVHPDELRILVHYQPSYYHFHI;AILLEDIIEMLNYLGPEGYMNK	FQFVSVLDSNPQTK;VMSLLGTIDNKDAIITAEK;PATPIHIK;TYAIGENHDLWK;EITSNDIYYWGL;SLLGTIDNKDAIITAEK;PSQDGRSTPVLYNC;WVNNILYEGAESER;SIVPGCYNYAVHPDELR;VMSLLGTIDNK;KYEQQNFHLVR;PGCYNYAVHPDELR;VPGCYNYAVHPDELR;DFSEENKDDGFLILPDMK;LNLIWPATPIHIK;STPVLYNCENEYSCINGIQELK;QWLINLNNK;QDMESNPTAK;ETPEMYKR;GLEEELTK;TITYAIGENHDLWK;LIWPATPIHIK;IVQPYIEEMCNNGR;YEQQNFHLVR	VMSLLGTIDNKDAIITAEK;HPGLGNSIAAGK;TIRDLRYSDRQWLINLNNK;TYAIGENHDLWK;YEQQNFHLVRETPEMYK;RGLEEELTK;THFLFDETVRRPSQDGRSTPVLYNCENEYSCINGIQELK;RIVQPYIEEMCNNGRLK;RFQFVSVLDSNPQTK;VMSLLGTIDNK;KYEQQNFHLVRETPEMYK;VNNILYEGAESERVVYK;QLERDGIPK;DFSEENKDDGFLILPDMK;LNLIWPATPIHIK;EITSNDIYYWGLSVIK;DDGFLILPDMK;ILLEDIIEMLNYLGPEGYMNK;TITYAIGENHDLWK;NNILYEGAESERVVYK;AILLEDIIEMLNYLGPEGYMNK	FQFVSVLDSNPQTK;HPGLGNSIAAGK;EITSNDIYYWGL;WDGMNLDSLYLVAIVYR;WVNNILYEGAESER;SIVPGCYNYAVHPDELR;VMSLLGTIDNK;DAIITAEK;KYEQQNFHLVR;ETPEMYK;DFSEENKDDGFLILPDMK;LNLIWPATPIHIK;EITSNDIYYWGLSVIK;ILVHYQPSYYHFHIHIVNIK;STPVLYNCENEYSCINGIQELK;QWLINLNNK;QDMESNPTAK;GLEEELTK;TITYAIGENHDLWK;IVQPYIEEMCNNGR;YEQQNFHLVR	HPGLGNSIAAGK;TIRDLRYSDRQWLINLNNK;KDFSEENKDDGFLILPDMK;YEQQNFHLVRETPEMYK;RGLEEELTK;RIVQPYIEEMCNNGRLK;RFQFVSVLDSNPQTK;RIVQPYIEEM;VMSLLGTIDNK;DAIITAEK;KYEQQNFHLVRETPEMYK;WVNNILYEGAESERVVYK;QLERDGIPK;DFSEENKDDGFLILPDMK;LNLIWPATPIHIK;EITSNDIYYWGLSVIK;DDGFLILPDMK;QDMESNPTAK;TITYAIGENHDLWK	VMSLLGTIDNK;PATPIHIK;DDGFLILPDMK;RIVQPYIEEMCNNGRLK;DFSEENK;QLERDGIPK;RIVQPYIEEM;WVNNILYEGAESERVVYK;THFLFDETVRRPSQDGRSTPVLYNCENEYSCINGIQELK;EITSNDIYYWGL;LNLIWPATPIHIK;EITSNDIYYWGLSVIK;DAIITAEK;QDMESNPTAK;RFQFVSVLDSNPQTK;YAIGENHDLWK;RGLEEELTK;TITYAIGENHDLWK;TYAIGENHDLWK;KYEQQNFHLVRETPEMYK	VMSLLGTIDNK;HPGLGNSIAAGK;DDGFLILPDMK;RIVQPYIEEMCNNGRLK;DFSEENK;QLERDGIPK;WVNNILYEGAESERVVYK;THFLFDETVRRPSQDGRSTPVLYNCENEYSCINGIQELK;LNLIWPATPIHIK;EITSNDIYYWGLSVIK;EMYKRIVQPYIEEMCNNGRLKWVNNILYEGAESERVVYK;TIRDLRYSDRQWLINLNNK;QDMESNPTAK;RFQFVSVLDSNPQTK;YAIGENHDLWK;RGLEEELTK;TITYAIGENHDLWK;DFSEENKDDGFLILPDMK;TYAIGENHDLWK;KYEQQNFHLVRETPEMYK
YCR095C	15	TALVIGILR;KKSTANGSQNSTTGDPVIQEELAYHLTDNDDLMLIK;TLLNVDNYNVLLVDK;WNIASIINEYR;TSSDLGIFGHR;VNEDDLCREPEVPQR;SIKWIVLRMSDFSAAAVPVK;TFLEIINIEIEQEKDNKTIVDNK;THSIEYK;ENVPEEHHFYREHIFT;LLTLINQIETK;ANSGKLIRVNEDDLCREPEVPQRLLTLINQIETK;TAIFIGGQEPSK;IPCDSELPDWFR;VLQVSGVLGDDLKK	8	8	4	4	0	0	1	VNEDDLCREPEVPQR;THSIEYK;TSSDLGIFGHR;TFLEIINIEIEQEKDNKTIVDNK;WNIASIINEYR;TAIFIGGQEPSK;VLQVSGVLGDDLKK;TALVIGILR	VNEDDLCREPEVPQR;TLLNVDNYNVLLVDK;WNIASIINEYR;TAIFIGGQEPSK;VLQVSGVLGDDLKK;KKSTANGSQNSTTGDPVIQEELAYHLTDNDDLMLIK;TALVIGILR;IPCDSELPDWFR	ENVPEEHHFYREHIFT;SIKWIVLRMSDFSAAAVPVK;VLQVSGVLGDDLKK;ANSGKLIRVNEDDLCREPEVPQRLLTLINQIETK	TSSDLGIFGHR;LLTLINQIETK;TAIFIGGQEPSK;VLQVSGVLGDDLKK	NULL	NULL	VLQVSGVLGDDLKK
YPR084W	10	EKMKLLVSNSNGSSSSGNSSSIYNSHLMNDK;NQTNWLFGFVPSSILAR;LTVNIVHEVHYPTR;VIRNCILDAWTEFRNYEK;NCILDAWTEFR;NNNAGLNKNMLK;IELDPSSPDSPPPCIIVCSHVNHELASPMLIEMGRQLATK;ILARAILDEQAHERLCLRSPSSQTLEPIFPSPQVSK;WEEGKEDDIYSLVYSLR;LAVLGGTSTGK	5	1	0	1	3	0	0	WEEGKEDDIYSLVYSLR;NQTNWLFGFVPSSILAR;LTVNIVHEVHYPTR;IELDPSSPDSPPPCIIVCSHVNHELASPMLIEMGRQLATK;LAVLGGTSTGK	NCILDAWTEFR	NULL	EKMKLLVSNSNGSSSSGNSSSIYNSHLMNDK	VIRNCILDAWTEFRNYEK;ILARAILDEQAHERLCLRSPSSQTLEPIFPSPQVSK;NNNAGLNKNMLK	NULL	NULL
YMR113W	12	NLEPLLQPLLRPIDQVILTR;VAMGMLDYLQMNELIDITK;FNNVEGMPWIHATDPEEIKDFILTQGYTK;AGIITEGVPFTVIDGTNEASVINVVK;ISLDHESFLGNTLSEISK;EIVIENDLHQVLPSLAHVSDEQR;FTTPHLVHVTDSITINNKPIPLER;AGIITEGVPFTV;VSNRTVPILMDGAHNGSAAVELVK;LDATNVIPGANK;LAKLPLNGEYQIFNLRVAMGMLDYLQMNELIDITK;QIFNLRVAMGMLDYLQMNELIDITK	6	4	1	1	2	2	3	LDATNVIPGANK;NLEPLLQPLLRPIDQVILTR;ISLDHESFLGNTLSEISK;FNNVEGMPWIHATDPEEIKDFILTQGYTK;EIVIENDLHQVLPSLAHVSDEQR;FTTPHLVHVTDSITINNKPIPLER	VAMGMLDYLQMNELIDITK;NLEPLLQPLLRPIDQVILTR;ISLDHESFLGNTLSEISK;EIVIENDLHQVLPSLAHVSDEQR	ISLDHESFLGNTLSEISK	ISLDHESFLGNTLSEISK	QIFNLRVAMGMLDYLQMNELIDITK;LAKLPLNGEYQIFNLRVAMGMLDYLQMNELIDITK	ISLDHESFLGNTLSEISK;VSNRTVPILMDGAHNGSAAVELVK	AGIITEGVPFTVIDGTNEASVINVVK;ISLDHESFLGNTLSEISK;AGIITEGVPFTV
YBR184W	6	KMELSMK;WVRMGELM;KTRRQSAPLQK;ILRLFSLLQMK;VIRTGQKK;QILRLFSLLQMKR	0	1	0	0	1	2	2	NULL	WVRMGELM	NULL	NULL	QILRLFSLLQMKR	KMELSMK;VIRTGQKK	ILRLFSLLQMK;KTRRQSAPLQK
YGR035C	2	NSFMRAIVSSLMVK;MLLTPAKTTRTEDSANSTDDSSK	0	1	1	0	1	0	0	NULL	MLLTPAKTTRTEDSANSTDDSSK	NSFMRAIVSSLMVK	NULL	NSFMRAIVSSLMVK	NULL	NULL
YDL222C	1	SARLGPKNFAFIW	1	0	0	0	0	0	0	SARLGPKNFAFIW	NULL	NULL	NULL	NULL	NULL	NULL
YCL008C	13	QAPSLPPK;FHEIIAIDK;AVEQAIEQTMHSLNAQIDVLTANR;TTFHDSLALLDNFHSLRPR;NHLRAVEQAIEQTMHSLNAQIDVLTANRAK;ILTRQTVMQESIARFHEIIAIDK;VQQFSSTSHVDDEDVNSIAVAK;GTIPLDTFVK;PVIMWVPSMYPVK;SPHLKPPLPPPPPP;IPVIMWVPSMYPVK;TRQTVMQESIAR;NTPPLPPKPKSPHLK	3	0	5	5	4	2	1	TTFHDSLALLDNFHSLRPR;AVEQAIEQTMHSLNAQIDVLTANR;FHEIIAIDK	NULL	IPVIMWVPSMYPVK;NTPPLPPKPKSPHLK;PVIMWVPSMYPVK;VQQFSSTSHVDDEDVNSIAVAK;NHLRAVEQAIEQTMHSLNAQIDVLTANRAK	TTFHDSLALLDNFHSLRPR;VQQFSSTSHVDDEDVNSIAVAK;AVEQAIEQTMHSLNAQIDVLTANR;GTIPLDTFVK;TRQTVMQESIAR	QAPSLPPK;VQQFSSTSHVDDEDVNSIAVAK;ILTRQTVMQESIARFHEIIAIDK;SPHLKPPLPPPPPP	NHLRAVEQAIEQTMHSLNAQIDVLTANRAK;VQQFSSTSHVDDEDVNSIAVAK	VQQFSSTSHVDDEDVNSIAVAK
YEL065W	9	TVIAAVGQIFFAR;FFTHFTSSK;YMYTVLVVAVHESIKSATR;WGIGMWAFILPLACIPLGICMLHMRYLA;RTKPFIIFGISCWIVSFGLLVHYRGDSGAHSGIIGSLCLLG;TAHIIVPEVIGWVVVLPLYML;NTFEIEEKEESFLK;PTLTTSSPAPSYIELIDPGVHNIEIYAEMYNRPIYRVALF;LKPEFEALNK	5	3	0	1	2	0	0	NTFEIEEKEESFLK;TVIAAVGQIFFAR;FFTHFTSSK;LKPEFEALNK;TAHIIVPEVIGWVVVLPLYML	PTLTTSSPAPSYIELIDPGVHNIEIYAEMYNRPIYRVALF;YMYTVLVVAVHESIKSATR;FFTHFTSSK	NULL	RTKPFIIFGISCWIVSFGLLVHYRGDSGAHSGIIGSLCLLG	WGIGMWAFILPLACIPLGICMLHMRYLA;FFTHFTSSK	NULL	NULL
YNL335W	2	MSFEYYGGILSRELVFNATGGNQDYADAVTEAIIR;REYAAK	1	0	0	0	1	0	0	MSFEYYGGILSRELVFNATGGNQDYADAVTEAIIR	NULL	NULL	NULL	REYAAK	NULL	NULL
YMR296C	38	LMDSNNDAVQTLQK;VAKTPVTMEMPIQNHITITRNNLQEK;KFGYTCEQLFETMSALQKK;IGSNAYCFSACLPAYTVTSVSK;TPVTMEMPIQNHITITR;SLQAQKPNLSPQEIDALIEDWEPEPLVDPSATDEQSWRVAK;TPVTMEMPIQNHITITRNNLQEK;ETMSALQKKSQTNK;SLQAQKPNLSPQEIDALIEDWEPEPLVDPSATDEQSWR;FIVTEGIFHNSGDLAPLPELTK;QSILACCQESNK;YTNVFNLASNNFLQLSATEPVK;SHHDDPYRTTVEIGLILYGIIYYL;RGDVIVADDQVSLPVQNALQLSR;FLQSIVDHALINYNVLITR;KFIVTEGIFHNSGDLAPLPELTK;SEHFNMDR;LPAIPRK;ICCNAAMSPEELK;QETLPIVPSLK;SRKFGYTCEQLFETMSALQK;SLHDSFASDDSLR;SYVIVTSSPVSAVLHLQLTPAYR;STVYYFNHNDMNSLECLLNELTEQEK;GLSEHFNMDRATAIDITVGSMATALGSTGGFVLGDSVMCLHQR;FGYTCEQLFETMSALQK;SLHDSFASDDSLRSYVIVTSSPVSAVLHLQLTPAYRSRK;FIEPYEEEEK;KFGYTCEQLFETMSALQK;AHIPEVLPK;GLSEHFNMDR;NACESVK;LFVDETFSIGVLGATGR;FLQSIVDHALINYNVLITRNTIVLK;YTNVFNLASNNFLQLSATEPVKEVVK;SHHDDPYR;VTEGIFHNSGDLAPLPELTK;TEGIFHNSGDLAPLPELTK	21	18	14	20	12	13	12	SEHFNMDR;TPVTMEMPIQNHITITR;SYVIVTSSPVSAVLHLQLTPAYR;FIVTEGIFHNSGDLAPLPELTK;GLSEHFNMDRATAIDITVGSMATALGSTGGFVLGDSVMCLHQR;GLSEHFNMDR;LMDSNNDAVQTLQK;SLQAQKPNLSPQEIDALIEDWEPEPLVDPSATDEQSWR;FGYTCEQLFETMSALQK;YTNVFNLASNNFLQLSATEPVKEVVK;FLQSIVDHALINYNVLITR;IGSNAYCFSACLPAYTVTSVSK;QSILACCQESNK;ICCNAAMSPEELK;YTNVFNLASNNFLQLSATEPVK;KFIVTEGIFHNSGDLAPLPELTK;QETLPIVPSLK;FIEPYEEEEK;KFGYTCEQLFETMSALQK;RGDVIVADDQVSLPVQNALQLSR;SLHDSFASDDSLR	TPVTMEMPIQNHITITR;FIVTEGIFHNSGDLAPLPELTK;GLSEHFNMDR;LMDSNNDAVQTLQK;SLQAQKPNLSPQEIDALIEDWEPEPLVDPSATDEQSWR;FGYTCEQLFETMSALQK;LFVDETFSIGVLGATGR;YTNVFNLASNNFLQLSATEPVKEVVK;FLQSIVDHALINYNVLITR;IGSNAYCFSACLPAYTVTSVSK;QSILACCQESNK;ICCNAAMSPEELK;YTNVFNLASNNFLQLSATEPVK;KFIVTEGIFHNSGDLAPLPELTK;QETLPIVPSLK;KFGYTCEQLFETMSALQK;RGDVIVADDQVSLPVQNALQLSR;SLHDSFASDDSLR	FLQSIVDHALINYNVLITRNTIVLK;VTEGIFHNSGDLAPLPELTK;FIVTEGIFHNSGDLAPLPELTK;LMDSNNDAVQTLQK;FGYTCEQLFETMSALQK;STVYYFNHNDMNSLECLLNELTEQEK;TEGIFHNSGDLAPLPELTK;ETMSALQKKSQTNK;QSILACCQESNK;TPVTMEMPIQNHITITRNNLQEK;ICCNAAMSPEELK;YTNVFNLASNNFLQLSATEPVK;QETLPIVPSLK;FIEPYEEEEK	TPVTMEMPIQNHITITR;NACESVK;SYVIVTSSPVSAVLHLQLTPAYR;FIVTEGIFHNSGDLAPLPELTK;GLSEHFNMDR;LMDSNNDAVQTLQK;SLQAQKPNLSPQEIDALIEDWEPEPLVDPSATDEQSWR;FGYTCEQLFETMSALQK;FLQSIVDHALINYNVLITR;IGSNAYCFSACLPAYTVTSVSK;SHHDDPYR;QSILACCQESNK;ICCNAAMSPEELK;YTNVFNLASNNFLQLSATEPVK;KFIVTEGIFHNSGDLAPLPELTK;FIEPYEEEEK;KFGYTCEQLFETMSALQK;KFGYTCEQLFETMSALQKK;RGDVIVADDQVSLPVQNALQLSR;SLHDSFASDDSLR	FIVTEGIFHNSGDLAPLPELTK;LMDSNNDAVQTLQK;FGYTCEQLFETMSALQK;LPAIPRK;QSILACCQESNK;TPVTMEMPIQNHITITRNNLQEK;ICCNAAMSPEELK;SRKFGYTCEQLFETMSALQK;SLHDSFASDDSLRSYVIVTSSPVSAVLHLQLTPAYRSRK;YTNVFNLASNNFLQLSATEPVK;QETLPIVPSLK;FIEPYEEEEK	FIVTEGIFHNSGDLAPLPELTK;NACESVK;LMDSNNDAVQTLQK;QSILACCQESNK;YTNVFNLASNNFLQLSATEPVK;FGYTCEQLFETMSALQK;SHHDDPYRTTVEIGLILYGIIYYL;FIEPYEEEEK;SLQAQKPNLSPQEIDALIEDWEPEPLVDPSATDEQSWRVAK;ICCNAAMSPEELK;QETLPIVPSLK;FLQSIVDHALINYNVLITRNTIVLK;TPVTMEMPIQNHITITRNNLQEK	FIVTEGIFHNSGDLAPLPELTK;LMDSNNDAVQTLQK;QSILACCQESNK;VAKTPVTMEMPIQNHITITRNNLQEK;FGYTCEQLFETMSALQK;FIEPYEEEEK;TPVTMEMPIQNHITITR;LPAIPRK;ICCNAAMSPEELK;AHIPEVLPK;QETLPIVPSLK;TPVTMEMPIQNHITITRNNLQEK
YDR232W	43	AGHNIPTLNLEAELATLHK;SFGSVGGYVAASR;YFNNINR;ATATGAGAAAATATASSTHAAAAAAAAANHSTQESGFDYEGLIDSELQK;YGALTFLDEVHAVGLYGPHGAGVAEHCDFESHRASGIATPK;YGALTFLDEVHAV;YGCGAGGTR;MDRVDMITGTLGK;VDMITGTLGK;ALVFSSCYVANDAVLSLLGQKMKDLVIFSDELNHASMIVGIK;YGALTFLDEVHAVGLYGPH;SYRYFNNINRLAK;YGCGAGGTRNIAGHNIPTLNLEAELATLHK;NIAGHNIPTLNLEAELATLHKK;QLEVSSGIK;HQIYVQAINFPTVAR;YGALTFLDEVHAVGLYGPHGAGVAEHCDFESHR;VTVWCSNDYLALSK;FSDELNHASMIVGIK;PNPSHIVPVLIGNADLAK;AFHELGIPVIPNPSHIVPVLIGNADLAK;LIDWFR;SFAPGFIFTTTLPPSVMAGATAAIR;LIAFESVYSMAGSVADIEK;SFGSVGGYVAASRK;HNDLNELEQLLQSYPK;EADKVTVWCSNDYLALSK;ITPTPGHTNDLSDILINAVDDVFNELQLPR;ICDLADK;EFPLAHRQREADK;KLIDWFR;DLVIFSDELNHASMIVGIK;EGALVFSSCYVANDAVLSLLGQK;NIAGHNIPTLNLEAELATLHK;SSCYVANDAVLSLLGQK;YGCGAGGTRNIAGHNIPTLNLEAELATLHKK;PPSVMAGATAAIR;QASDILINK;HPEVLDAMHK;MKDLVIFSDELNHASMIVGIK;TIDKYGCGAGGTR;QLEVSSGIKQ;TVMDRVDMITGTLGK	24	19	15	19	16	15	13	DLVIFSDELNHASMIVGIK;HNDLNELEQLLQSYPK;ATATGAGAAAATATASSTHAAAAAAAAANHSTQESGFDYEGLIDSELQK;KLIDWFR;ITPTPGHTNDLSDILINAVDDVFNELQLPR;YFNNINR;HPEVLDAMHK;EADKVTVWCSNDYLALSK;VDMITGTLGK;PPSVMAGATAAIR;SFGSVGGYVAASR;YGALTFLDEVHAVGLYGPHGAGVAEHCDFESHR;NIAGHNIPTLNLEAELATLHK;AFHELGIPVIPNPSHIVPVLIGNADLAK;EGALVFSSCYVANDAVLSLLGQK;LIAFESVYSMAGSVADIEK;QASDILINK;HQIYVQAINFPTVAR;VTVWCSNDYLALSK;AGHNIPTLNLEAELATLHK;TIDKYGCGAGGTR;YGCGAGGTR;SFAPGFIFTTTLPPSVMAGATAAIR;MKDLVIFSDELNHASMIVGIK	HNDLNELEQLLQSYPK;LIDWFR;KLIDWFR;YFNNINR;HPEVLDAMHK;PNPSHIVPVLIGNADLAK;EADKVTVWCSNDYLALSK;VDMITGTLGK;SFGSVGGYVAASR;YGALTFLDEVHAVGLYGPHGAGVAEHCDFESHR;NIAGHNIPTLNLEAELATLHK;AFHELGIPVIPNPSHIVPVLIGNADLAK;EGALVFSSCYVANDAVLSLLGQK;LIAFESVYSMAGSVADIEK;HQIYVQAINFPTVAR;NIAGHNIPTLNLEAELATLHKK;VTVWCSNDYLALSK;AGHNIPTLNLEAELATLHK;SFAPGFIFTTTLPPSVMAGATAAIR	DLVIFSDELNHASMIVGIK;HNDLNELEQLLQSYPK;SYRYFNNINRLAK;MDRVDMITGTLGK;HPEVLDAMHK;PNPSHIVPVLIGNADLAK;VDMITGTLGK;FSDELNHASMIVGIK;YGCGAGGTRNIAGHNIPTLNLEAELATLHK;SFGSVGGYVAASRK;AFHELGIPVIPNPSHIVPVLIGNADLAK;EGALVFSSCYVANDAVLSLLGQK;LIAFESVYSMAGSVADIEK;VTVWCSNDYLALSK;TVMDRVDMITGTLGK	DLVIFSDELNHASMIVGIK;HNDLNELEQLLQSYPK;KLIDWFR;ITPTPGHTNDLSDILINAVDDVFNELQLPR;YFNNINR;HPEVLDAMHK;EADKVTVWCSNDYLALSK;VDMITGTLGK;SFGSVGGYVAASR;YGALTFLDEVHAVGLYGPHGAGVAEHCDFESHR;NIAGHNIPTLNLEAELATLHK;YGALTFLDEVHAVGLYGPH;AFHELGIPVIPNPSHIVPVLIGNADLAK;EGALVFSSCYVANDAVLSLLGQK;LIAFESVYSMAGSVADIEK;SSCYVANDAVLSLLGQK;HQIYVQAINFPTVAR;VTVWCSNDYLALSK;SFAPGFIFTTTLPPSVMAGATAAIR	DLVIFSDELNHASMIVGIK;HNDLNELEQLLQSYPK;SYRYFNNINRLAK;QLEVSSGIK;HPEVLDAMHK;ALVFSSCYVANDAVLSLLGQKMKDLVIFSDELNHASMIVGIK;YGCGAGGTRNIAGHNIPTLNLEAELATLHK;SFGSVGGYVAASRK;QLEVSSGIKQ;AFHELGIPVIPNPSHIVPVLIGNADLAK;EGALVFSSCYVANDAVLSLLGQK;LIAFESVYSMAGSVADIEK;QASDILINK;EFPLAHRQREADK;VTVWCSNDYLALSK;TVMDRVDMITGTLGK	SYRYFNNINRLAK;DLVIFSDELNHASMIVGIK;YGCGAGGTRNIAGHNIPTLNLEAELATLHK;EGALVFSSCYVANDAVLSLLGQK;YGALTFLDEVHAVGLYGPHGAGVAEHCDFESHRASGIATPK;YGALTFLDEVHAV;YGCGAGGTRNIAGHNIPTLNLEAELATLHKK;HNDLNELEQLLQSYPK;VTVWCSNDYLALSK;ICDLADK;HPEVLDAMHK;PNPSHIVPVLIGNADLAK;AFHELGIPVIPNPSHIVPVLIGNADLAK;QLEVSSGIKQ;TVMDRVDMITGTLGK	SYRYFNNINRLAK;YGCGAGGTRNIAGHNIPTLNLEAELATLHK;LIAFESVYSMAGSVADIEK;EGALVFSSCYVANDAVLSLLGQK;YGALTFLDEVHAV;YGCGAGGTRNIAGHNIPTLNLEAELATLHKK;HNDLNELEQLLQSYPK;VTVWCSNDYLALSK;HPEVLDAMHK;PNPSHIVPVLIGNADLAK;QLEVSSGIKQ;AFHELGIPVIPNPSHIVPVLIGNADLAK;TVMDRVDMITGTLGK
YHR116W	3	SDDPSSFQYYPDDPENPVNK;SNGMTMTNDNRDTTNTNSGSTSSNNSQPSSSSTPPAASGPVTDR;TNDNRDTTNTNSGSTSSNNSQPSSSSTPPAASGPVTDRTK	1	2	1	1	1	1	2	SDDPSSFQYYPDDPENPVNK	SDDPSSFQYYPDDPENPVNK;SNGMTMTNDNRDTTNTNSGSTSSNNSQPSSSSTPPAASGPVTDR	SDDPSSFQYYPDDPENPVNK	SDDPSSFQYYPDDPENPVNK	SDDPSSFQYYPDDPENPVNK	SDDPSSFQYYPDDPENPVNK	SDDPSSFQYYPDDPENPVNK;TNDNRDTTNTNSGSTSSNNSQPSSSSTPPAASGPVTDRTK
YDR313C	6	AENAQQHTNTSDAADDSVK;VGRLECLCVFHYK;ISPNTTDNAIK;IFCSSCTENFVNYNK;HVEDCIQRAENAQQHTNTSDAADDSVK;TNFSFLVR	3	3	1	1	1	1	0	AENAQQHTNTSDAADDSVK;TNFSFLVR;IFCSSCTENFVNYNK	AENAQQHTNTSDAADDSVK;TNFSFLVR;IFCSSCTENFVNYNK	HVEDCIQRAENAQQHTNTSDAADDSVK	IFCSSCTENFVNYNK	ISPNTTDNAIK	VGRLECLCVFHYK	NULL
YFR018C	3	LAAQWLADGTMTR;IEDDLLFR;FNNLVMTLQN	0	1	0	2	0	0	0	NULL	FNNLVMTLQN	NULL	LAAQWLADGTMTR;IEDDLLFR	NULL	NULL	NULL
YKL007W	32	ELSGQISTQVHYYEDGNVSFQSGK;FSVNHLERK;FFDPVNSVIFSVNHLER;EVYDDLIK;FEEVINK;FFDPVNSVIFSVNHLERK;FFDPVNSVIF;ISIIIVSTK;KGLDIEPYEFTHAK;SFPGDVSFAVYPVPEEISK;YNPNNFWNGHWR;IINDSPPGELR;DIEPYEFTHAK;DIETNFENDLDLSFFDLNEK;INWGSAIGSYRLGK;NSVIFSVNHLERK;DINQSNVDDVVCTIR;FFDPVNSVIFSVN;DPVNSVIFSVNHLER;DINQSNVDDVVCTIRDIETNFENDLDLSFFDLNEK;IINDSPPGELREVYDDLIK;PNNFWNGHWR;IFSVNHLERK;SSYIYDLETR;LHEYLLQSFPGDVSFAVYPVPEEISK;DPVNSVIFSVNHLERK;NTILDAIENYNVQNCIPIEVNGNSVIISK;INWGSAIGSYR;PVNSVIFSVNHLER;NWGSAIGSYRLGK;WGSAIGSYRLGK;GLDIEPYEFTHAK	18	17	13	11	7	12	12	DINQSNVDDVVCTIR;YNPNNFWNGHWR;INWGSAIGSYR;EVYDDLIK;FFDPVNSVIFSVNHLER;NTILDAIENYNVQNCIPIEVNGNSVIISK;SFPGDVSFAVYPVPEEISK;IINDSPPGELR;LHEYLLQSFPGDVSFAVYPVPEEISK;FEEVINK;PNNFWNGHWR;GLDIEPYEFTHAK;ISIIIVSTK;SSYIYDLETR;KGLDIEPYEFTHAK;DIETNFENDLDLSFFDLNEK;PVNSVIFSVNHLER;DPVNSVIFSVNHLER	DINQSNVDDVVCTIR;YNPNNFWNGHWR;FFDPVNSVIFSVN;INWGSAIGSYR;FFDPVNSVIFSVNHLER;NTILDAIENYNVQNCIPIEVNGNSVIISK;IINDSPPGELR;LHEYLLQSFPGDVSFAVYPVPEEISK;FEEVINK;ELSGQISTQVHYYEDGNVSFQSGK;PNNFWNGHWR;ISIIIVSTK;SSYIYDLETR;KGLDIEPYEFTHAK;DIETNFENDLDLSFFDLNEK;PVNSVIFSVNHLER;DPVNSVIFSVNHLER	DINQSNVDDVVCTIRDIETNFENDLDLSFFDLNEK;FFDPVNSVIFSVNHLERK;NTILDAIENYNVQNCIPIEVNGNSVIISK;INWGSAIGSYRLGK;LHEYLLQSFPGDVSFAVYPVPEEISK;WGSAIGSYRLGK;FEEVINK;IINDSPPGELREVYDDLIK;GLDIEPYEFTHAK;DPVNSVIFSVNHLERK;FSVNHLERK;IFSVNHLERK;NWGSAIGSYRLGK	DINQSNVDDVVCTIR;INWGSAIGSYR;FFDPVNSVIFSVNHLER;NTILDAIENYNVQNCIPIEVNGNSVIISK;IINDSPPGELR;LHEYLLQSFPGDVSFAVYPVPEEISK;FFDPVNSVIF;GLDIEPYEFTHAK;ISIIIVSTK;SSYIYDLETR;KGLDIEPYEFTHAK	DINQSNVDDVVCTIR;FFDPVNSVIFSVNHLERK;INWGSAIGSYRLGK;LHEYLLQSFPGDVSFAVYPVPEEISK;IINDSPPGELREVYDDLIK;GLDIEPYEFTHAK;ISIIIVSTK	NTILDAIENYNVQNCIPIEVNGNSVIISK;NSVIFSVNHLERK;ISIIIVSTK;SFPGDVSFAVYPVPEEISK;DINQSNVDDVVCTIR;IINDSPPGELREVYDDLIK;LHEYLLQSFPGDVSFAVYPVPEEISK;DIEPYEFTHAK;FFDPVNSVIFSVNHLERK;WGSAIGSYRLGK;INWGSAIGSYRLGK;GLDIEPYEFTHAK	NTILDAIENYNVQNCIPIEVNGNSVIISK;ISIIIVSTK;SFPGDVSFAVYPVPEEISK;FFDPVNSVIFSVNHLER;DINQSNVDDVVCTIR;IINDSPPGELREVYDDLIK;FEEVINK;LHEYLLQSFPGDVSFAVYPVPEEISK;FFDPVNSVIFSVNHLERK;WGSAIGSYRLGK;INWGSAIGSYRLGK;GLDIEPYEFTHAK
YIL048W	40	IVESNDWLEEETGNMAREGLRTLVIGRK;VETARCVSISAK;ALSYLKVSNTKNWSK;TIPETIVRTSTIPEDLGRIEYLLSDK;EAIDDIQR;RDRESNNELYHVITRNRSIPSKDLK;TDQLDGETDWK;ISITASAPEK;FTNIASSPPSSSNNIFSK;DRESNNELYHVITR;LAQFVMHR;TGLLELEINSISK;YVSNELSNAK;VACPLTQNLSENDLINR;YLEHDLELLGLTGVEDK;QAMNTTTAK;EGKQASLAADFSITQFCHLTELLLWHGRNS;IPADLVLLQSSEPSGESFIK;VTRPEGAFNQLEYLK;SSNTDTHPLMYDNR;SSIELLRNAGIK;GDRIPADLVLLQSSEPSGESFIK;IEYLLSDK;LISRGQYVHTITK;TLNYEILQVFPFNSDSK;TGTLTQNDMQLK;ADVALVIRK;GQYVHTITK;FGSPIELSDQHIER;TVMSKIVESNDWLEEETGNMAR;IWMLTGDKVETAR;DQQMSQVITK;EGLRTLVIGRK;LRVACPLTQNLSENDLINRISITASAPEK;EYNDASLSMLNR;NACLLIDGESLGMFLK;ENDLINRISITASAPEKSIHK;FTESVGLSLFK;IVESNDWLEEETGNMAR;INRNACLLIDGESLGMFLK	16	12	8	5	9	9	6	EAIDDIQR;DRESNNELYHVITR;IPADLVLLQSSEPSGESFIK;FTNIASSPPSSSNNIFSK;VACPLTQNLSENDLINR;TGLLELEINSISK;IVESNDWLEEETGNMAR;ALSYLKVSNTKNWSK;TDQLDGETDWK;GQYVHTITK;YVSNELSNAK;SSNTDTHPLMYDNR;LAQFVMHR;IWMLTGDKVETAR;ISITASAPEK;DQQMSQVITK	FGSPIELSDQHIER;IPADLVLLQSSEPSGESFIK;FTNIASSPPSSSNNIFSK;VACPLTQNLSENDLINR;TGLLELEINSISK;IVESNDWLEEETGNMAR;YLEHDLELLGLTGVEDK;VTRPEGAFNQLEYLK;IEYLLSDK;EYNDASLSMLNR;NACLLIDGESLGMFLK;FTESVGLSLFK	LRVACPLTQNLSENDLINRISITASAPEK;EGLRTLVIGRK;SSIELLRNAGIK;FTNIASSPPSSSNNIFSK;TLNYEILQVFPFNSDSK;ADVALVIRK;GDRIPADLVLLQSSEPSGESFIK;TIPETIVRTSTIPEDLGRIEYLLSDK	EGKQASLAADFSITQFCHLTELLLWHGRNS;VACPLTQNLSENDLINR;TVMSKIVESNDWLEEETGNMAR;VTRPEGAFNQLEYLK;QAMNTTTAK	LRVACPLTQNLSENDLINRISITASAPEK;INRNACLLIDGESLGMFLK;FTNIASSPPSSSNNIFSK;TLNYEILQVFPFNSDSK;YLEHDLELLGLTGVEDK;TDQLDGETDWK;GDRIPADLVLLQSSEPSGESFIK;IVESNDWLEEETGNMAREGLRTLVIGRK;RDRESNNELYHVITRNRSIPSKDLK	VETARCVSISAK;GDRIPADLVLLQSSEPSGESFIK;LRVACPLTQNLSENDLINRISITASAPEK;TLNYEILQVFPFNSDSK;LISRGQYVHTITK;TGTLTQNDMQLK;TDQLDGETDWK;FTNIASSPPSSSNNIFSK;INRNACLLIDGESLGMFLK	TDQLDGETDWK;FTNIASSPPSSSNNIFSK;ENDLINRISITASAPEKSIHK;GDRIPADLVLLQSSEPSGESFIK;TLNYEILQVFPFNSDSK;TGTLTQNDMQLK
YDL213C	42	GIAFLEFDADKDRTGIQRRMDIALLQHGTLLKEK;TAAQTSGTDNKPVPAGIHPDR;KINVELTVGGGGNSQER;SAAGNDGEEPVKK;MDIALLQHGTLLK;RPNSAAGNDGEEPVKK;AQTSGTDNKPVPAGIHPDRAK;IALLQHGTLLK;DITAVELQNHFK;GSLPRDITAVELQNHFK;AFLEFDADKDR;MINDGNQK;KGNRFIVFVGSLPRDITAVELQNHFK;KEQAPEGK;DRTGIQRRMDIALLQHGTLLK;SKEEKDQEK;GIAFLEFDADK;ATAAQTSGTDNKPVPAGIHPDRAK;NSSPDQIRLRADK;FIVFVGSLPR;ATAAQTSGTDNKPVPAGIHPDR;RMDIALLQHGTLLK;TSGTDNKPVPAGIHPDRAK;TAAQTSGTDNKPVPAGIHPDRAK;GNRFIVFVGSLPRDITAVELQNHFK;INVELTVGGGGNSQER;FVGSLPRDITAVELQNHFK;TTATAAQTSGTDNKPVPAGIHPDRAK;AAQTSGTDNKPVPAGIHPDR;KINVELTVGGGGNSQERLEK;SGTDNKPVPAGIHPDRAK;TTATAAQTSGTDNKPVPAGIHPDR;AGNDGEEPVKK;RPNSAAGNDGEEPVK;NSSPDQIR;PRDITAVELQNHFKNSSPDQIRLRADK;AQTSGTDNKPVPAGIHPDR;INVELTVGGGGNSQERLEK;GIAFLEFDADKDR;EQAPEGK;TAVELQNHFK;TSGTDNKPVPAGIHPDR	23	17	17	7	7	13	8	MDIALLQHGTLLK;GIAFLEFDADK;TAVELQNHFK;TTATAAQTSGTDNKPVPAGIHPDR;RMDIALLQHGTLLK;NSSPDQIR;AAQTSGTDNKPVPAGIHPDR;IALLQHGTLLK;RPNSAAGNDGEEPVKK;MINDGNQK;KINVELTVGGGGNSQER;FIVFVGSLPR;SKEEKDQEK;RPNSAAGNDGEEPVK;INVELTVGGGGNSQER;GIAFLEFDADKDR;TAAQTSGTDNKPVPAGIHPDR;ATAAQTSGTDNKPVPAGIHPDR;SAAGNDGEEPVKK;TSGTDNKPVPAGIHPDR;AQTSGTDNKPVPAGIHPDR;DITAVELQNHFK;AGNDGEEPVKK	MDIALLQHGTLLK;TAVELQNHFK;TTATAAQTSGTDNKPVPAGIHPDR;RMDIALLQHGTLLK;NSSPDQIR;IALLQHGTLLK;RPNSAAGNDGEEPVKK;KEQAPEGK;KINVELTVGGGGNSQER;FIVFVGSLPR;RPNSAAGNDGEEPVK;INVELTVGGGGNSQER;AFLEFDADKDR;GIAFLEFDADKDR;ATAAQTSGTDNKPVPAGIHPDR;TSGTDNKPVPAGIHPDR;DITAVELQNHFK	GIAFLEFDADK;FVGSLPRDITAVELQNHFK;TSGTDNKPVPAGIHPDRAK;GIAFLEFDADKDRTGIQRRMDIALLQHGTLLKEK;INVELTVGGGGNSQERLEK;ATAAQTSGTDNKPVPAGIHPDRAK;DRTGIQRRMDIALLQHGTLLK;RPNSAAGNDGEEPVKK;KINVELTVGGGGNSQERLEK;RPNSAAGNDGEEPVK;KGNRFIVFVGSLPRDITAVELQNHFK;GSLPRDITAVELQNHFK;TAAQTSGTDNKPVPAGIHPDRAK;SGTDNKPVPAGIHPDRAK;TTATAAQTSGTDNKPVPAGIHPDRAK;AQTSGTDNKPVPAGIHPDRAK;GNRFIVFVGSLPRDITAVELQNHFK	MDIALLQHGTLLK;TTATAAQTSGTDNKPVPAGIHPDR;FIVFVGSLPR;RPNSAAGNDGEEPVK;INVELTVGGGGNSQER;GIAFLEFDADKDR;DITAVELQNHFK	GIAFLEFDADK;DRTGIQRRMDIALLQHGTLLK;RPNSAAGNDGEEPVKK;EQAPEGK;TTATAAQTSGTDNKPVPAGIHPDRAK;NSSPDQIRLRADK;GNRFIVFVGSLPRDITAVELQNHFK	GSLPRDITAVELQNHFK;KINVELTVGGGGNSQERLEK;TTATAAQTSGTDNKPVPAGIHPDRAK;GIAFLEFDADK;ATAAQTSGTDNKPVPAGIHPDRAK;SGTDNKPVPAGIHPDRAK;KGNRFIVFVGSLPRDITAVELQNHFK;RPNSAAGNDGEEPVK;TSGTDNKPVPAGIHPDRAK;GNRFIVFVGSLPRDITAVELQNHFK;DRTGIQRRMDIALLQHGTLLK;FVGSLPRDITAVELQNHFK;EQAPEGK	TTATAAQTSGTDNKPVPAGIHPDRAK;GIAFLEFDADK;SGTDNKPVPAGIHPDRAK;RPNSAAGNDGEEPVK;TSGTDNKPVPAGIHPDRAK;PRDITAVELQNHFKNSSPDQIRLRADK;DRTGIQRRMDIALLQHGTLLK;INVELTVGGGGNSQERLEK
YDR443C	26	DQWSIQMEFMLR;IPQNDIPQTESPLK;FYNMKQPYVFVKK;SVSHGINLQNK;QLKQTAAYR;TVDSSIQPIESNIK;SGGKFSFSPLQKEEALNFDISMADLSSSEEEEDEE;EWVFAALSDSYGQGSMTKTWYVGNSR;ANIFQVIK;YNMKQPYVFVKK;GKRKYLDIPIDEMTLPTSPLYMDPGAPLPVETPRDRRK;IPQNDIPQTESPLKTVDSSIQP;TPGSSGVLSSNIAGTNPLSSDGAYTEQFQHYK;GNACISLSGVPNYLVQLEPHLFVNGDLTVSLCAK;PVSPDKIGTFTADYSKPNLPPHY;QENFNSVNDANITSNK;VIPMDFIRNVLVTVDQYVNVAISIYNML;QTTVSNDLENSPLK;NNNKSINKNNK;EGTLEQREQNENLPSDK;MPNIELYLKVIPM;NITSNKEGFNSIWKIPQNDIPQTESPLK;PADPNLSFESSSSLPFLLRHMPLASIPDIFITPTPVVTISEK;LEDVLSSFYR;SVFAPLNFNPIIENNVDNK;NGILPDDELMNWR	1	10	4	1	7	7	4	NGILPDDELMNWR	IPQNDIPQTESPLK;PADPNLSFESSSSLPFLLRHMPLASIPDIFITPTPVVTISEK;QENFNSVNDANITSNK;DQWSIQMEFMLR;EWVFAALSDSYGQGSMTKTWYVGNSR;SGGKFSFSPLQKEEALNFDISMADLSSSEEEEDEE;TPGSSGVLSSNIAGTNPLSSDGAYTEQFQHYK;QTTVSNDLENSPLK;PVSPDKIGTFTADYSKPNLPPHY;LEDVLSSFYR	FYNMKQPYVFVKK;YNMKQPYVFVKK;SVFAPLNFNPIIENNVDNK;MPNIELYLKVIPM	QLKQTAAYR	IPQNDIPQTESPLK;QENFNSVNDANITSNK;IPQNDIPQTESPLKTVDSSIQP;VIPMDFIRNVLVTVDQYVNVAISIYNML;ANIFQVIK;NNNKSINKNNK;GKRKYLDIPIDEMTLPTSPLYMDPGAPLPVETPRDRRK	NITSNKEGFNSIWKIPQNDIPQTESPLK;QENFNSVNDANITSNK;GNACISLSGVPNYLVQLEPHLFVNGDLTVSLCAK;SVSHGINLQNK;EGTLEQREQNENLPSDK;SVFAPLNFNPIIENNVDNK;TVDSSIQPIESNIK	QENFNSVNDANITSNK;SVFAPLNFNPIIENNVDNK;TVDSSIQPIESNIK;ANIFQVIK
YNL292W	31	HLNFDDLK;VEEPFPLSEQEEQEIQK;RDHDYPLLRPTTEEAVDTVK;HGLDSEVAKVEEPFPLSEQEEQEIQK;VLDEGATVDVIEELKK;ANVSSGTYIR;SLVSDIGK;EIQRATAERK;QTPPIYAALK;NNVFQLTDFTER;MGHGGTLDPLASGVLVIGIGAGTK;QVTIYDLK;NLNANMLNDVLYFSK;SSCYMVK;LQQQDWSLEK;VLDEGATVDVIEELK;ANVSSGTYIRSLVSDIGK;SMRSSCYMVK;PSGITSNQFMLK;EGDSYRAPK;MDGKPLHEYAR;VKMGHGGTLDPLASGVLVIGIGA;NNVFQLTDFTERDEK;TTSGDVEGEILSQNSVK;DHDYPLLRPTTEEAVDTVK;LIRLQQQDWSLEK;HGLDSEVAK;LANYLSGTVK;KLANYLSGTVK;ECIVSSDQPGDEATAETIETANAEEHSNTLK;PLPRAIEPRQVTIYDLK	14	13	9	13	14	12	13	ECIVSSDQPGDEATAETIETANAEEHSNTLK;VLDEGATVDVIEELKK;HLNFDDLK;HGLDSEVAK;MGHGGTLDPLASGVLVIGIGAGTK;LQQQDWSLEK;NLNANMLNDVLYFSK;LANYLSGTVK;DHDYPLLRPTTEEAVDTVK;MDGKPLHEYAR;VEEPFPLSEQEEQEIQK;ANVSSGTYIR;NNVFQLTDFTERDEK;NNVFQLTDFTER	ECIVSSDQPGDEATAETIETANAEEHSNTLK;VLDEGATVDVIEELKK;HGLDSEVAK;LQQQDWSLEK;NLNANMLNDVLYFSK;LANYLSGTVK;DHDYPLLRPTTEEAVDTVK;MDGKPLHEYAR;QVTIYDLK;VEEPFPLSEQEEQEIQK;ANVSSGTYIR;NNVFQLTDFTERDEK;NNVFQLTDFTER	EGDSYRAPK;ECIVSSDQPGDEATAETIETANAEEHSNTLK;HLNFDDLK;PSGITSNQFMLK;NLNANMLNDVLYFSK;RDHDYPLLRPTTEEAVDTVK;LIRLQQQDWSLEK;HGLDSEVAKVEEPFPLSEQEEQEIQK;VEEPFPLSEQEEQEIQK	ECIVSSDQPGDEATAETIETANAEEHSNTLK;VLDEGATVDVIEELKK;HLNFDDLK;HGLDSEVAK;SSCYMVK;VKMGHGGTLDPLASGVLVIGIGA;LQQQDWSLEK;NLNANMLNDVLYFSK;DHDYPLLRPTTEEAVDTVK;VEEPFPLSEQEEQEIQK;ANVSSGTYIR;SLVSDIGK;NNVFQLTDFTER	ECIVSSDQPGDEATAETIETANAEEHSNTLK;HLNFDDLK;HGLDSEVAK;KLANYLSGTVK;QTPPIYAALK;PSGITSNQFMLK;SMRSSCYMVK;NLNANMLNDVLYFSK;LANYLSGTVK;RDHDYPLLRPTTEEAVDTVK;LIRLQQQDWSLEK;ANVSSGTYIRSLVSDIGK;VLDEGATVDVIEELK;NNVFQLTDFTERDEK	ANVSSGTYIRSLVSDIGK;VEEPFPLSEQEEQEIQK;PSGITSNQFMLK;RDHDYPLLRPTTEEAVDTVK;EGDSYRAPK;NNVFQLTDFTERDEK;HGLDSEVAK;LIRLQQQDWSLEK;EIQRATAERK;ECIVSSDQPGDEATAETIETANAEEHSNTLK;PLPRAIEPRQVTIYDLK;NLNANMLNDVLYFSK	HLNFDDLK;ANVSSGTYIRSLVSDIGK;VEEPFPLSEQEEQEIQK;PSGITSNQFMLK;RDHDYPLLRPTTEEAVDTVK;EGDSYRAPK;NNVFQLTDFTERDEK;TTSGDVEGEILSQNSVK;LANYLSGTVK;HGLDSEVAK;LIRLQQQDWSLEK;ECIVSSDQPGDEATAETIETANAEEHSNTLK;NLNANMLNDVLYFSK
YOR324C	7	SKGRRGSMSVFQSCHTGLAFNQIQGSSSSQRRSSAGSFDYERK;RHLYVTKNRAHGVRQRSLEMTSLPVLGSTKTGK;MNLLIDRMENPGSRNCTLLPP;SYSGASSLDDPFRVSPKTDFNSN;PRNSSGSSTAPGTDTLGF;QPQPEPLQAK;SADSSTRFKSVLK	3	1	1	1	1	0	0	PRNSSGSSTAPGTDTLGF;QPQPEPLQAK;MNLLIDRMENPGSRNCTLLPP	SADSSTRFKSVLK	RHLYVTKNRAHGVRQRSLEMTSLPVLGSTKTGK	SYSGASSLDDPFRVSPKTDFNSN	SKGRRGSMSVFQSCHTGLAFNQIQGSSSSQRRSSAGSFDYERK	NULL	NULL
YKL100C	13	NMAIWSIAQLK;YLNSFVDHLSEWSSR;DGLTNSVVHK;ELEQVFEQINAIVENHNNK;GCTLLALYFVIKK;NLSHLASWNPLVVLPR;KIGGFVTNLNYK;RFFDMMDEK;QFWNFQYDTIEVDK;VTIADDNEDLNK;IGGFVTNLNYK;EHSLFDPTDFDVDHDCHVIYR;ISNAVSMNMAIWSIAQLKLKNLK	8	8	4	5	4	5	5	IGGFVTNLNYK;DGLTNSVVHK;ELEQVFEQINAIVENHNNK;EHSLFDPTDFDVDHDCHVIYR;NLSHLASWNPLVVLPR;VTIADDNEDLNK;QFWNFQYDTIEVDK;YLNSFVDHLSEWSSR	IGGFVTNLNYK;DGLTNSVVHK;ELEQVFEQINAIVENHNNK;EHSLFDPTDFDVDHDCHVIYR;NLSHLASWNPLVVLPR;VTIADDNEDLNK;KIGGFVTNLNYK;YLNSFVDHLSEWSSR	GCTLLALYFVIKK;DGLTNSVVHK;ELEQVFEQINAIVENHNNK;ISNAVSMNMAIWSIAQLKLKNLK	IGGFVTNLNYK;ELEQVFEQINAIVENHNNK;EHSLFDPTDFDVDHDCHVIYR;NLSHLASWNPLVVLPR;YLNSFVDHLSEWSSR	IGGFVTNLNYK;DGLTNSVVHK;ELEQVFEQINAIVENHNNK;KIGGFVTNLNYK	DGLTNSVVHK;QFWNFQYDTIEVDK;RFFDMMDEK;IGGFVTNLNYK;ELEQVFEQINAIVENHNNK	NMAIWSIAQLK;DGLTNSVVHK;QFWNFQYDTIEVDK;IGGFVTNLNYK;ELEQVFEQINAIVENHNNK
YNL134C	96	GADELFDYHDADVIEQIKK;EYGADELFDYHDADVIEQIK;DIKEEDRR;AVGQMLIQLAK;AQRDQPILFWGGATAVGQMLIQLAKKLNGFSK;GADELFDYHDADVIEQIK;YGVIHGASVR;SLEGAVSLPVSLTTAGMILTHSFGLDM;SVRFPSNGAFAEYSAISSETAYK;IIVVASRK;AIGDYIYGVIHGASVR;DIKEEDRRQNVSIEGTLLYLIGGNDVPFGTFTLPADPEYK;NSGEKLVAVLK;IIVVASR;INDGEIHHIPVKVYK;DELFDYHDADVIEQIKK;FAIGDYIYGVIHGASVR;SLEGAVSLPVSLTTAGMILTHSFGLDMTWKPSK;VYKNGLDDIPQLLDDIK;KLNGFSK;YNNIPYLVDCVSNTETIQQVYK;ADELFDYHDADVIEQIK;PAREFRLCGK;LVAVLK;GLDMTWKPSK;PELEEGFVLIK;LVDCVSNTETIQQVYK;DGEIHHIPVK;ADELFDYHDADVIEQIKK;LPEGPVKSLEGAVSLPVSLTTAGMILTHSFGLDMTWKPS;VAVAGNPTDWK;IGDYIYGVIHGASVR;GLDDIPQLLDDIK;GAFAEYSAISSETAYKPAR;IGPQGALLGCDAAGQIVK;LGPNVDAAR;IGGNDVPFGTFTLPADPEYK;KYNNIPYLVDCVSNTETIQQVYK;DIPIPELEEGFVLIK;IYGVIHGASVR;DQPILFWGGATAVGQMLIQLAK;GDYIYGVIHGASVR;NDGEIHHIPVK;LPEGPVK;SLEGAVSLPVSLTTAGMILTHSFGLDMTWK;PQLLDDIK;LGPNVDAARFAIGDYIYGVIHGA;SLEGAVSLPVSLTTAGMILTH;ILTHSFGLDMTWKPSK;TVAVAGNPTDWK;LFDYHDADVIEQIKK;SLEGAVSLPVSLTTAGMILTHSF;DYIYGVIHGASVR;HSFGLDMTWKPSK;VVASRKHEK;QDIPIPELEEGFVLIK;CAADDLDATVVQLTVLTEKDIKEEDR;FAIGDYIYGVIHGAS;KEYGADELFDYHDADVIEQIK;CAADDLDATVVQL;DELFDYHDADVIEQIK;CAADDLDATVVQLTVLTEK;IGPQGALLGCDAAGQIVKLGPNVDAAR;INDGEIHHIPVK;NGLDDIPQLLDDIKHGR;GKAVVKQDIPIPELEEGFVLIK;LGPNVDAARFAIGDYIYGVIHGASVRFPSNGAFAEYSAISSETAYK;LPEGPVKSLEGAVSLPVSLTTAGM;SFGLDMTWKPSK;NGLDDIPQLLDDIK;AQRDQPILFWGGATAVGQMLIQLAK;FDYHDADVIEQIKK;DQPILFWGGATAVGQM;GEIHHIPVK;FPSNGAFAEYSAISSETAYK;LIGGNDVPFGTFTLPADPEYK;ASIPETMK;DQPILFWGGAT;DIKEEDR;KINDGEIHHIPVKVYK;PAREFRLCG;IIVVASRKHEK;PAREFRLC;HGRNSGEK;WGGATAVGQMLIQLAK;AVAGNPTDWK;SFGLDMTWK;PYLVDCVSNTETIQQVYK;FPSNGAFAEYSAISSETAYKPAR;IVVASRKHEK;FAIGDYIYGVIHGA;AVVIENGK;SAISSETAYKPAR;EYGADELFDYHDADVIEQIKK;EEDRRQNVSIEGTLLYLIGGNDVPFGTFTLPADPEYK;DKLPEGPVK	34	28	32	41	36	36	41	SLEGAVSLPVSLTTAGMILTH;QDIPIPELEEGFVLIK;IGPQGALLGCDAAGQIVK;IGDYIYGVIHGASVR;DKLPEGPVK;FAIGDYIYGVIHGASVR;FPSNGAFAEYSAISSETAYKPAR;DQPILFWGGATAVGQMLIQLAK;GADELFDYHDADVIEQIKK;NGLDDIPQLLDDIKHGR;LVDCVSNTETIQQVYK;DGEIHHIPVK;DYIYGVIHGASVR;GDYIYGVIHGASVR;LIGGNDVPFGTFTLPADPEYK;LGPNVDAAR;DELFDYHDADVIEQIKK;KYNNIPYLVDCVSNTETIQQVYK;INDGEIHHIPVKVYK;DIKEEDRR;TVAVAGNPTDWK;EYGADELFDYHDADVIEQIKK;YNNIPYLVDCVSNTETIQQVYK;IYGVIHGASVR;IIVVASR;AIGDYIYGVIHGASVR;SLEGAVSLPVSLTTAGMILTHSFGLDMTWKPSK;EYGADELFDYHDADVIEQIK;INDGEIHHIPVK;CAADDLDATVVQLTVLTEKDIKEEDR;YGVIHGASVR;NDGEIHHIPVK;NGLDDIPQLLDDIK;CAADDLDATVVQLTVLTEK	PYLVDCVSNTETIQQVYK;QDIPIPELEEGFVLIK;NSGEKLVAVLK;IGPQGALLGCDAAGQIVK;GADELFDYHDADVIEQIK;DKLPEGPVK;FAIGDYIYGVIHGASVR;FPSNGAFAEYSAISSETAYKPAR;DQPILFWGGATAVGQMLIQLAK;NGLDDIPQLLDDIKHGR;LVDCVSNTETIQQVYK;DELFDYHDADVIEQIK;GDYIYGVIHGASVR;LGPNVDAAR;FAIGDYIYGVIHGA;LFDYHDADVIEQIKK;KYNNIPYLVDCVSNTETIQQVYK;TVAVAGNPTDWK;EYGADELFDYHDADVIEQIKK;YNNIPYLVDCVSNTETIQQVYK;SLEGAVSLPVSLTTAGMILTHSFGLDMTWKPSK;EYGADELFDYHDADVIEQIK;INDGEIHHIPVK;NDGEIHHIPVK;NGLDDIPQLLDDIK;GEIHHIPVK;CAADDLDATVVQLTVLTEK;FDYHDADVIEQIKK	ADELFDYHDADVIEQIKK;SLEGAVSLPVSLTTAGMILTH;PAREFRLCG;QDIPIPELEEGFVLIK;IGPQGALLGCDAAGQIVK;GADELFDYHDADVIEQIK;DKLPEGPVK;DIKEEDRRQNVSIEGTLLYLIGGNDVPFGTFTLPADPEYK;LPEGPVKSLEGAVSLPVSLTTAGMILTHSFGLDMTWKPS;PAREFRLCGK;GADELFDYHDADVIEQIKK;DGEIHHIPVK;DELFDYHDADVIEQIK;SLEGAVSLPVSLTTAGMILTHSFGLDMTWK;DELFDYHDADVIEQIKK;EEDRRQNVSIEGTLLYLIGGNDVPFGTFTLPADPEYK;PELEEGFVLIK;KYNNIPYLVDCVSNTETIQQVYK;PAREFRLC;IVVASRKHEK;TVAVAGNPTDWK;EYGADELFDYHDADVIEQIKK;YNNIPYLVDCVSNTETIQQVYK;LGPNVDAARFAIGDYIYGVIHGASVRFPSNGAFAEYSAISSETAYK;SLEGAVSLPVSLTTAGMILTHSFGLDMTWKPSK;EYGADELFDYHDADVIEQIK;AQRDQPILFWGGATAVGQMLIQLAK;INDGEIHHIPVK;NDGEIHHIPVK;NGLDDIPQLLDDIK;CAADDLDATVVQLTVLTEK;FDYHDADVIEQIKK	SLEGAVSLPVSLTTAGMILTH;HSFGLDMTWKPSK;QDIPIPELEEGFVLIK;AVVIENGK;FPSNGAFAEYSAISSETAYK;SFGLDMTWKPSK;IGPQGALLGCDAAGQIVK;DQPILFWGGATAVGQM;DKLPEGPVK;GLDMTWKPSK;SAISSETAYKPAR;FAIGDYIYGVIHGASVR;DQPILFWGGAT;FPSNGAFAEYSAISSETAYKPAR;DQPILFWGGATAVGQMLIQLAK;LVDCVSNTETIQQVYK;DIKEEDR;FAIGDYIYGVIHGAS;LPEGPVK;LIGGNDVPFGTFTLPADPEYK;LGPNVDAAR;FAIGDYIYGVIHGA;PELEEGFVLIK;KYNNIPYLVDCVSNTETIQQVYK;GAFAEYSAISSETAYKPAR;LVAVLK;DIKEEDRR;WGGATAVGQMLIQLAK;TVAVAGNPTDWK;EYGADELFDYHDADVIEQIKK;YNNIPYLVDCVSNTETIQQVYK;IIVVASR;SLEGAVSLPVSLTTAGMILTHSFGLDMTWKPSK;EYGADELFDYHDADVIEQIK;INDGEIHHIPVK;IGGNDVPFGTFTLPADPEYK;NDGEIHHIPVK;ILTHSFGLDMTWKPSK;NGLDDIPQLLDDIK;VAVAGNPTDWK;CAADDLDATVVQLTVLTEK	HGRNSGEK;SLEGAVSLPVSLTTAGMILTH;QDIPIPELEEGFVLIK;IIVVASRK;AVVIENGK;SFGLDMTWKPSK;IGPQGALLGCDAAGQIVK;AVGQMLIQLAK;DKLPEGPVK;SFGLDMTWK;VYKNGLDDIPQLLDDIK;LPEGPVKSLEGAVSLPVSLTTAGMILTHSFGLDMTWKPS;KEYGADELFDYHDADVIEQIK;GLDDIPQLLDDIK;SLEGAVSLPVSLTTAGMILTHSFGLDM;CAADDLDATVVQL;LPEGPVK;DIPIPELEEGFVLIK;SLEGAVSLPVSLTTAGMILTHSFGLDMTWK;SLEGAVSLPVSLTTAGMILTHSF;SVRFPSNGAFAEYSAISSETAYK;EEDRRQNVSIEGTLLYLIGGNDVPFGTFTLPADPEYK;KYNNIPYLVDCVSNTETIQQVYK;PAREFRLC;LVAVLK;IIVVASRKHEK;TVAVAGNPTDWK;EYGADELFDYHDADVIEQIKK;YNNIPYLVDCVSNTETIQQVYK;SLEGAVSLPVSLTTAGMILTHSFGLDMTWKPSK;EYGADELFDYHDADVIEQIK;AQRDQPILFWGGATAVGQMLIQLAK;INDGEIHHIPVK;NGLDDIPQLLDDIK;VAVAGNPTDWK;CAADDLDATVVQLTVLTEK	VVASRKHEK;EYGADELFDYHDADVIEQIK;QDIPIPELEEGFVLIK;AQRDQPILFWGGATAVGQMLIQLAKKLNGFSK;GADELFDYHDADVIEQIK;CAADDLDATVVQL;IIVVASRK;CAADDLDATVVQLTVLTEK;INDGEIHHIPVK;IGPQGALLGCDAAGQIVKLGPNVDAAR;GKAVVKQDIPIPELEEGFVLIK;LGPNVDAARFAIGDYIYGVIHGASVRFPSNGAFAEYSAISSETAYK;LPEGPVKSLEGAVSLPVSLTTAGM;NGLDDIPQLLDDIK;SLEGAVSLPVSLTTAGMILTHSFGLDMTWKPSK;AQRDQPILFWGGATAVGQMLIQLAK;FDYHDADVIEQIKK;KLNGFSK;YNNIPYLVDCVSNTETIQQVYK;PAREFRLCGK;KINDGEIHHIPVKVYK;PELEEGFVLIK;DGEIHHIPVK;IIVVASRKHEK;IGPQGALLGCDAAGQIVK;AVAGNPTDWK;DIPIPELEEGFVLIK;KYNNIPYLVDCVSNTETIQQVYK;IVVASRKHEK;NDGEIHHIPVK;PQLLDDIK;SLEGAVSLPVSLTTAGMILTH;LGPNVDAARFAIGDYIYGVIHGA;TVAVAGNPTDWK;EYGADELFDYHDADVIEQIKK;DKLPEGPVK	GADELFDYHDADVIEQIKK;VVASRKHEK;EYGADELFDYHDADVIEQIK;QDIPIPELEEGFVLIK;GADELFDYHDADVIEQIK;CAADDLDATVVQL;DELFDYHDADVIEQIK;IIVVASRK;CAADDLDATVVQLTVLTEK;INDGEIHHIPVK;NGLDDIPQLLDDIK;DELFDYHDADVIEQIKK;SLEGAVSLPVSLTTAGMILTHSFGLDMTWKPSK;AQRDQPILFWGGATAVGQMLIQLAK;VYKNGLDDIPQLLDDIK;FDYHDADVIEQIKK;GEIHHIPVK;ASIPETMK;KLNGFSK;YNNIPYLVDCVSNTETIQQVYK;ADELFDYHDADVIEQIK;LVAVLK;LVDCVSNTETIQQVYK;PELEEGFVLIK;DGEIHHIPVK;IIVVASRKHEK;VAVAGNPTDWK;IGPQGALLGCDAAGQIVK;AVAGNPTDWK;KYNNIPYLVDCVSNTETIQQVYK;PYLVDCVSNTETIQQVYK;DQPILFWGGATAVGQMLIQLAK;IVVASRKHEK;AVVIENGK;NDGEIHHIPVK;PQLLDDIK;SLEGAVSLPVSLTTAGMILTH;TVAVAGNPTDWK;LFDYHDADVIEQIKK;EYGADELFDYHDADVIEQIKK;DKLPEGPVK
YOR192C-B	81	GITACYTTTADSR;PRAAKAHNI;LERSDGTVLAPIVK;LSQLFAEIQLIYDENK;SQIGNIFLLNGK;GLLTDSRSTISIIK;NVTADSILDDLPLPDLTHQSPTDTSDVSK;ASLTCTSTTEAEIHAVSEAIPLLNNLSHLVQELNK;QTNSSLGGMDDSNVLTTTKSKK;PPHTLTSEENFSTWVK;GIPGYALHPSR;LPQYIPPLSTSSPDPIGSQDQHSEVPQAKTK;SDGTVLAPIVK;SAPSYFISFTDEKTR;EVPSNQDPLAVSASNLPEFDRDSTK;NSYGYIIYLPSLK;QILEINYSDILTVLCK;SSNSESTTPIISIETK;PGYALHPSR;QSGANWYETIK;NSNLGDIIPNDQGEIKR;AHNIATSSK;QMTYEEHAYIYNTFQAFAPFHLLPTWVK;NIADVMTK;NNVLPPHTLTSEENFSTWVK;KSVSKMQTNNQELK;NVSRTSPNTTNTK;HGDFYWLSK;LACQLILK;MNLNKPSQYK;YIETNKNIADVMTK;YMKLGMEKSLTEK;YDEAITYNK;KNIADVMTKPLPIK;FYIRFLK;TTRLGGTEEPYIQRNSDTNIK;QAFAPFHLLPTWVK;FQWVYPLHDR;YRTTNSTPSIDDRSSNSESTTPIISIETK;VRNNVLPPHTLTSEENFSTWVK;MQTNNQELK;YELIQFMWDTRDKQLIWHKNK;LDQFDYDTLTFDDDLNR;DRYVEAYHK;LKENNINVSDR;EVPSNQDPLAVSASNLPEFDR;KRDGTHKARFVAR;QLIWHK;IHPRGIPGYALHPSRNSYGYIIYLPSLKK;QTNSSLGGMDDSNVLTTTK;SAPSYFISFTDEK;IEWSNASTYQCPDCLIGKSTK;NSNLGDIIPNDQGEIK;LNVPLNPK;PTRTIDSNDELPDHLLIDSGASQTLVRSAHYLHH;SKDLNANKK;YLRNQYRTK;WVYPLHDR;ENNINVSDRLACQLILK;NAVTYLK;NMRSLEPPRSK;VNYGLENIK;AMRLRDEVSGNNLYVYYIETNKNIADVMTK;LIGLASYVGYK;VNNDHINESTVSSQYLSDDNELSLGQQQK;LVAISDASYGNQPYYK;NSYGYIIYLPSLKK;NIADVMTKPLPIK;KIMNLNK;AHNIATSSKFSRVN;GWSCVFK;SLEDNETEIEVSR;HLLPTWVK;IMNLNKPSQYK;IHPRGIPGYALHPSRNSYGYIIYLPSLK;RQMTYEEHAYIYNTFQAFAPFHLLPTWVK;AMRLRDEVSGNNLY;VINSMFIFNK;PSNQDPLAVSASNLPEFDRDSTK;VHEMQKLIGLASYVGYKFR;PDNKLVAISDASYGNQPYYKSQ	38	37	27	29	21	0	27	QTNSSLGGMDDSNVLTTTKSKK;LVAISDASYGNQPYYK;NSNLGDIIPNDQGEIK;LACQLILK;NSNLGDIIPNDQGEIKR;PRAAKAHNI;LSQLFAEIQLIYDENK;SDGTVLAPIVK;WVYPLHDR;LIGLASYVGYK;LPQYIPPLSTSSPDPIGSQDQHSEVPQAKTK;SSNSESTTPIISIETK;LKENNINVSDR;SAPSYFISFTDEK;MQTNNQELK;NIADVMTKPLPIK;SLEDNETEIEVSR;PTRTIDSNDELPDHLLIDSGASQTLVRSAHYLHH;YDEAITYNK;AHNIATSSKFSRVN;EVPSNQDPLAVSASNLPEFDR;GIPGYALHPSR;VNNDHINESTVSSQYLSDDNELSLGQQQK;NNVLPPHTLTSEENFSTWVK;IMNLNKPSQYK;QMTYEEHAYIYNTFQAFAPFHLLPTWVK;HGDFYWLSK;NSYGYIIYLPSLK;SQIGNIFLLNGK;QSGANWYETIK;GITACYTTTADSR;PGYALHPSR;FQWVYPLHDR;LNVPLNPK;VINSMFIFNK;QTNSSLGGMDDSNVLTTTK;AHNIATSSK;NSYGYIIYLPSLKK	LVAISDASYGNQPYYK;NSNLGDIIPNDQGEIK;LACQLILK;KNIADVMTKPLPIK;NSNLGDIIPNDQGEIKR;LSQLFAEIQLIYDENK;SDGTVLAPIVK;NVTADSILDDLPLPDLTHQSPTDTSDVSK;WVYPLHDR;QILEINYSDILTVLCK;LIGLASYVGYK;GWSCVFK;LKENNINVSDR;MQTNNQELK;NIADVMTKPLPIK;SLEDNETEIEVSR;PTRTIDSNDELPDHLLIDSGASQTLVRSAHYLHH;YDEAITYNK;EVPSNQDPLAVSASNLPEFDR;GIPGYALHPSR;VNNDHINESTVSSQYLSDDNELSLGQQQK;PPHTLTSEENFSTWVK;IMNLNKPSQYK;VHEMQKLIGLASYVGYKFR;NSYGYIIYLPSLK;SQIGNIFLLNGK;PDNKLVAISDASYGNQPYYKSQ;AMRLRDEVSGNNLY;MNLNKPSQYK;QSGANWYETIK;GITACYTTTADSR;PGYALHPSR;LNVPLNPK;YMKLGMEKSLTEK;VINSMFIFNK;AHNIATSSK;LDQFDYDTLTFDDDLNR	YLRNQYRTK;LVAISDASYGNQPYYK;ENNINVSDRLACQLILK;IHPRGIPGYALHPSRNSYGYIIYLPSLK;EVPSNQDPLAVSASNLPEFDRDSTK;VRNNVLPPHTLTSEENFSTWVK;LSQLFAEIQLIYDENK;LIGLASYVGYK;LERSDGTVLAPIVK;GLLTDSRSTISIIK;YELIQFMWDTRDKQLIWHKNK;MQTNNQELK;FYIRFLK;AMRLRDEVSGNNLYVYYIETNKNIADVMTK;YIETNKNIADVMTK;NVSRTSPNTTNTK;RQMTYEEHAYIYNTFQAFAPFHLLPTWVK;IMNLNKPSQYK;PSNQDPLAVSASNLPEFDRDSTK;HGDFYWLSK;ASLTCTSTTEAEIHAVSEAIPLLNNLSHLVQELNK;SQIGNIFLLNGK;QSGANWYETIK;IHPRGIPGYALHPSRNSYGYIIYLPSLKK;TTRLGGTEEPYIQRNSDTNIK;VINSMFIFNK;YRTTNSTPSIDDRSSNSESTTPIISIETK	VNYGLENIK;LVAISDASYGNQPYYK;LACQLILK;NSNLGDIIPNDQGEIKR;LSQLFAEIQLIYDENK;SDGTVLAPIVK;WVYPLHDR;QILEINYSDILTVLCK;LIGLASYVGYK;GWSCVFK;SSNSESTTPIISIETK;LKENNINVSDR;MQTNNQELK;NIADVMTKPLPIK;SLEDNETEIEVSR;PTRTIDSNDELPDHLLIDSGASQTLVRSAHYLHH;SAPSYFISFTDEKTR;EVPSNQDPLAVSASNLPEFDR;GIPGYALHPSR;NNVLPPHTLTSEENFSTWVK;IMNLNKPSQYK;HLLPTWVK;QAFAPFHLLPTWVK;NSYGYIIYLPSLK;QSGANWYETIK;FQWVYPLHDR;LNVPLNPK;VINSMFIFNK;AHNIATSSK	YLRNQYRTK;LVAISDASYGNQPYYK;NSNLGDIIPNDQGEIK;SKDLNANKK;ENNINVSDRLACQLILK;EVPSNQDPLAVSASNLPEFDRDSTK;QLIWHK;VRNNVLPPHTLTSEENFSTWVK;KSVSKMQTNNQELK;LSQLFAEIQLIYDENK;LIGLASYVGYK;GLLTDSRSTISIIK;MQTNNQELK;FYIRFLK;KIMNLNK;IMNLNKPSQYK;SQIGNIFLLNGK;QSGANWYETIK;LNVPLNPK;VINSMFIFNK;AHNIATSSK	NULL	QSGANWYETIK;AHNIATSSK;NIADVMTK;VRNNVLPPHTLTSEENFSTWVK;MQTNNQELK;LVAISDASYGNQPYYK;NIADVMTKPLPIK;NVSRTSPNTTNTK;LERSDGTVLAPIVK;DRYVEAYHK;KRDGTHKARFVAR;LSQLFAEIQLIYDENK;MNLNKPSQYK;IMNLNKPSQYK;IEWSNASTYQCPDCLIGKSTK;NSNLGDIIPNDQGEIK;FYIRFLK;LNVPLNPK;YLRNQYRTK;SQIGNIFLLNGK;GLLTDSRSTISIIK;ENNINVSDRLACQLILK;NAVTYLK;NMRSLEPPRSK;EVPSNQDPLAVSASNLPEFDRDSTK;PSNQDPLAVSASNLPEFDRDSTK;QILEINYSDILTVLCK
YPL021W	2	QTILPNGQPK;SGPNGNVELCSRCGIAYR	2	0	0	1	0	0	0	SGPNGNVELCSRCGIAYR;QTILPNGQPK	NULL	NULL	SGPNGNVELCSRCGIAYR	NULL	NULL	NULL
YIL146C	8	PLKFLENLNKSS;GTLQINFHSDGFIMKSLTIIKE;VMPKLSLTQKNPVFRLLILGRTGSSFYQSIPK;MNTFVLHALSKPLKFLENL;SDGFIMKSLTIIK;GTLQINFHSDGFIMK;SRSYCRNKKAE;VLHALSK	0	2	5	0	1	0	1	NULL	GTLQINFHSDGFIMKSLTIIKE;SDGFIMKSLTIIK	SRSYCRNKKAE;VMPKLSLTQKNPVFRLLILGRTGSSFYQSIPK;VLHALSK;PLKFLENLNKSS;GTLQINFHSDGFIMK	NULL	PLKFLENLNKSS	NULL	MNTFVLHALSKPLKFLENL
YNL218W	14	VGLPEADLALAQCCVALARAPK;SIVEPASSRDQLHNDYESRWLQK;LRAMMSENMYSLASSEIPMHIRN;KADEEELSIDDVR;TATTSSNESNVGSRYFMIETSATK;LNVNELCIVLSR;VGLPEADLALAQCCVALAR;LSRSILEYVVDLSVGDTRRALNMLEMIEV;KLRAMMSENMYSLASSEIPMHIR;SESDDIEIVENESK;MIETSATKANTQELRGIFEK;EKFIDLENKDHEIK;DQLHNDYESR;VARRMIRIASEDIGLRDSSLLPLAVAAHDAVMK	3	1	2	2	6	1	0	MIETSATKANTQELRGIFEK;VGLPEADLALAQCCVALAR;DQLHNDYESR	VGLPEADLALAQCCVALAR	VARRMIRIASEDIGLRDSSLLPLAVAAHDAVMK;SIVEPASSRDQLHNDYESRWLQK	LNVNELCIVLSR;KADEEELSIDDVR	TATTSSNESNVGSRYFMIETSATK;EKFIDLENKDHEIK;LRAMMSENMYSLASSEIPMHIRN;KLRAMMSENMYSLASSEIPMHIR;VGLPEADLALAQCCVALARAPK;LSRSILEYVVDLSVGDTRRALNMLEMIEV	SESDDIEIVENESK	NULL
YIL121W	15	SYLNRAPILVLPTVRK;AGATSSIIRENDFEDELAESMQSYNRETADK;LLEEHDNDLNLVQRIIENDPK;SLHLDNPDYETLELPTQLNLLAPFK;CILSAVFIAALSK;LNRAPILVLPTVRK;RKFDIDEELVNVTVVVYFVFQGLAPTFMGGFADSLGR;YTFNIFK;KMVEKMK;ENDFEDELAESMQSYNR;APILVLPTVR;YYQNWLGK;LLEEHDNDLNLVQR;TSTATGCLNLFR;RNISGNGSVTPK	5	7	3	4	1	7	1	APILVLPTVR;RKFDIDEELVNVTVVVYFVFQGLAPTFMGGFADSLGR;LLEEHDNDLNLVQR;YTFNIFK;SLHLDNPDYETLELPTQLNLLAPFK	APILVLPTVR;TSTATGCLNLFR;YYQNWLGK;LLEEHDNDLNLVQR;YTFNIFK;SLHLDNPDYETLELPTQLNLLAPFK;ENDFEDELAESMQSYNR	LNRAPILVLPTVRK;YTFNIFK;LLEEHDNDLNLVQRIIENDPK	KMVEKMK;APILVLPTVR;LLEEHDNDLNLVQR;CILSAVFIAALSK	YTFNIFK	SYLNRAPILVLPTVRK;YYQNWLGK;AGATSSIIRENDFEDELAESMQSYNRETADK;SLHLDNPDYETLELPTQLNLLAPFK;LLEEHDNDLNLVQRIIENDPK;RNISGNGSVTPK;YTFNIFK	LLEEHDNDLNLVQRIIENDPK
YNL228W	2	IAEVGDIEDGR;PLSPSDAKRSSNSLLRLSLVSSNDSDSSVSVSTFAF	1	0	1	0	0	0	0	IAEVGDIEDGR	NULL	PLSPSDAKRSSNSLLRLSLVSSNDSDSSVSVSTFAF	NULL	NULL	NULL	NULL
YDL167C	22	DLDEIVRIL;AQEILSPFPQSK;ANVNFSNVGDNSAFGNGFNSSIR;ANVNFSNVGDNSAFGNGFNSSIRW;EGDGNGSSFNEFK;SLESAMVQLDK;DDGFILTSYLQHPK;DLDEIVRILEVSIPTEEAGSVPEIYSLLK;VFDLWK;VVEHVLELQPSSTGVLDK;AISNNNCNTK;WCVNHPEILGQK;CSTCTYHNFAK;SILSNLANTK;RTTDILIQLHK;ILEVSIPTEEAGSVPEIYSLLK;SISGDASETNHYIDSSTFGPASR;PVGFWTVK;TPSNNNISVNTNGGSNAGR;CTSPEDMESVLTK;YNNNINNNNNNINNMTNNR;QPRVVEHVLELQPSSTGVLDK	11	6	3	9	7	9	3	WCVNHPEILGQK;VFDLWK;DDGFILTSYLQHPK;TPSNNNISVNTNGGSNAGR;ILEVSIPTEEAGSVPEIYSLLK;VVEHVLELQPSSTGVLDK;CSTCTYHNFAK;SILSNLANTK;ANVNFSNVGDNSAFGNGFNSSIR;YNNNINNNNNNINNMTNNR;EGDGNGSSFNEFK	WCVNHPEILGQK;VFDLWK;DDGFILTSYLQHPK;PVGFWTVK;VVEHVLELQPSSTGVLDK;SILSNLANTK	DLDEIVRILEVSIPTEEAGSVPEIYSLLK;DLDEIVRIL;QPRVVEHVLELQPSSTGVLDK	SISGDASETNHYIDSSTFGPASR;WCVNHPEILGQK;VFDLWK;SLESAMVQLDK;DDGFILTSYLQHPK;PVGFWTVK;ILEVSIPTEEAGSVPEIYSLLK;VVEHVLELQPSSTGVLDK;EGDGNGSSFNEFK	AISNNNCNTK;VFDLWK;CTSPEDMESVLTK;RTTDILIQLHK;AQEILSPFPQSK;QPRVVEHVLELQPSSTGVLDK;EGDGNGSSFNEFK	DLDEIVRIL;AQEILSPFPQSK;RTTDILIQLHK;ANVNFSNVGDNSAFGNGFNSSIR;ANVNFSNVGDNSAFGNGFNSSIRW;CTSPEDMESVLTK;SLESAMVQLDK;VFDLWK;AISNNNCNTK	DLDEIVRIL;AQEILSPFPQSK;SLESAMVQLDK
YPL214C	17	LFDAVVGAVLLYK;PSEVETLAKWGPDMVDYIGVG;YQFVECELNNTFPTTTSIQNVISQVSNNRPLVQHITNK;LCLNNTLLTYGQFACIK;WGPDMVDYIGVGTLFPTSTK;AMAIDADGVHVGQDDMPIPMVRKLLGPSKILGWSVGK;IPNASLLLNTGSVAPIEMLK;RSLDGISLVSDIMAAPDACAATK;AAINAYNEVNRPITFDPVGYSATETR;MVFTKEEVDYSLYLVTDSTMLPPGTTLCSQVEAGLK;GNCSEILSLAK;INDRIDVAMAIDADGVHVGQDDMPIPMVRKLLGPSKILGWSVGK;ILGWSVGKPSEVETLAK;KSPMGPQGAIAILDALEEFK;MVFTKEEVDYSLYLVTDSTMLPPGTTLCSQVEAGLKNG;NFVAEALEVQK;SLDGISLVSDIMAAPDACAATK	7	6	2	4	3	6	3	KSPMGPQGAIAILDALEEFK;MVFTKEEVDYSLYLVTDSTMLPPGTTLCSQVEAGLKNG;LFDAVVGAVLLYK;IPNASLLLNTGSVAPIEMLK;ILGWSVGKPSEVETLAK;AAINAYNEVNRPITFDPVGYSATETR;SLDGISLVSDIMAAPDACAATK	WGPDMVDYIGVGTLFPTSTK;PSEVETLAKWGPDMVDYIGVG;LFDAVVGAVLLYK;IPNASLLLNTGSVAPIEMLK;ILGWSVGKPSEVETLAK;YQFVECELNNTFPTTTSIQNVISQVSNNRPLVQHITNK	AMAIDADGVHVGQDDMPIPMVRKLLGPSKILGWSVGK;MVFTKEEVDYSLYLVTDSTMLPPGTTLCSQVEAGLK	IPNASLLLNTGSVAPIEMLK;ILGWSVGKPSEVETLAK;LCLNNTLLTYGQFACIK;SLDGISLVSDIMAAPDACAATK	LFDAVVGAVLLYK;NFVAEALEVQK;INDRIDVAMAIDADGVHVGQDDMPIPMVRKLLGPSKILGWSVGK	LFDAVVGAVLLYK;RSLDGISLVSDIMAAPDACAATK;KSPMGPQGAIAILDALEEFK;NFVAEALEVQK;ILGWSVGKPSEVETLAK;GNCSEILSLAK	NFVAEALEVQK;ILGWSVGKPSEVETLAK;GNCSEILSLAK
YOR228C	2	MKWVPNSISTEVDFASIK;MIKLHEVPPEPV	0	1	0	0	1	0	0	NULL	MKWVPNSISTEVDFASIK	NULL	NULL	MIKLHEVPPEPV	NULL	NULL
YBR270C	4	ENNDGHSEIGSSSSNR;SFQKNSNYWLDGYLSEPSR;NYGTVITGTSSNNISR;NNDGHSEIGSSSSNR	1	2	0	1	0	0	0	NNDGHSEIGSSSSNR	SFQKNSNYWLDGYLSEPSR;NYGTVITGTSSNNISR	NULL	ENNDGHSEIGSSSSNR	NULL	NULL	NULL
YGR222W	14	ILIEHLSE;KPSVLQYRSYNPYLVK;VDVSGEFTTNQLR;MTPLAQPLPTLLTK;EDFLSILPENLYK;RNYHGLLAK;GDAADYSLEMDDSK;NLYNAFRSSEQYFEGLNEK;RSILDSVEEIENK;FISFENSHDAYR;SSEQYFEGLNEK;SVLVWNIPTK;LVLDHLK;STGRVLGSVESGNSATISEK	1	1	2	6	6	3	4	FISFENSHDAYR	VDVSGEFTTNQLR	ILIEHLSE;STGRVLGSVESGNSATISEK	SVLVWNIPTK;VDVSGEFTTNQLR;FISFENSHDAYR;ILIEHLSE;SSEQYFEGLNEK;GDAADYSLEMDDSK	RSILDSVEEIENK;KPSVLQYRSYNPYLVK;LVLDHLK;ILIEHLSE;NLYNAFRSSEQYFEGLNEK;STGRVLGSVESGNSATISEK	KPSVLQYRSYNPYLVK;RNYHGLLAK;NLYNAFRSSEQYFEGLNEK	KPSVLQYRSYNPYLVK;EDFLSILPENLYK;MTPLAQPLPTLLTK;GDAADYSLEMDDSK
YEL063C	7	GGVPYIAVFVTAAFGALAYMETSTGGDK;DIEAIVWEDHEPK;NEPVTTLFHDVEASQTHHRRGSIPLK;LTQSTSYVSTSPFIIAIENSGTK;TNSKEDADIEEK;NPGAWGPGIISK;LTQSTSYVSTSPFIIAIENSGTKVLPHIFNA	3	3	0	2	1	0	1	TNSKEDADIEEK;NPGAWGPGIISK;LTQSTSYVSTSPFIIAIENSGTK	NPGAWGPGIISK;DIEAIVWEDHEPK;GGVPYIAVFVTAAFGALAYMETSTGGDK	NULL	NPGAWGPGIISK;DIEAIVWEDHEPK	LTQSTSYVSTSPFIIAIENSGTKVLPHIFNA	NULL	NEPVTTLFHDVEASQTHHRRGSIPLK
YML020W	18	MVTTPLHSSPKSSLK;DPEPTHNIPTDADNNTLSR;EETNTVANEAK;LIKNGIIN;ETAQDNSQENDNVSNEGTRLHDNQQTTILK;VLIVGVHGFFPTK;QTIWNTVTSTIWK;SWSIWGGNDEEEPELSNK;PIRVLIVGVHGFFPTKIIRPFIGEPTGT;KIISVLAMAGINNGPFYGADQTLFVRAYQTIEKDSLR;LANSLNPAPLTNTYIPYKPDAILIR;KIISVLAMAGINNGPFYGAD;YRLPWCMRGLMYESNK;ETAQDNSQENDNVSNEGTR;LHDNQQTTILK;KLTDDIGNQFPNIVVPSFDILPK;FALETTDLSEMYPIEYSPYK;IIRPFIGEPTGTSTK	6	3	1	3	5	5	3	ETAQDNSQENDNVSNEGTR;LANSLNPAPLTNTYIPYKPDAILIR;FALETTDLSEMYPIEYSPYK;LHDNQQTTILK;DPEPTHNIPTDADNNTLSR;PIRVLIVGVHGFFPTKIIRPFIGEPTGT	ETAQDNSQENDNVSNEGTR;KIISVLAMAGINNGPFYGAD;MVTTPLHSSPKSSLK	YRLPWCMRGLMYESNK	LANSLNPAPLTNTYIPYKPDAILIR;VLIVGVHGFFPTK;LIKNGIIN	IIRPFIGEPTGTSTK;FALETTDLSEMYPIEYSPYK;SWSIWGGNDEEEPELSNK;QTIWNTVTSTIWK;KIISVLAMAGINNGPFYGADQTLFVRAYQTIEKDSLR	EETNTVANEAK;ETAQDNSQENDNVSNEGTRLHDNQQTTILK;FALETTDLSEMYPIEYSPYK;IIRPFIGEPTGTSTK;VLIVGVHGFFPTK	EETNTVANEAK;KLTDDIGNQFPNIVVPSFDILPK;SWSIWGGNDEEEPELSNK
YGR121C	4	ILPIHQEDPANR;FIGNLDSFGFR;FIGNLDSFGFRNVYGK;FDEDAYPELAYATFQMMFS	1	0	0	1	1	2	1	FIGNLDSFGFR	NULL	NULL	FIGNLDSFGFR	FDEDAYPELAYATFQMMFS	ILPIHQEDPANR;FIGNLDSFGFRNVYGK	ILPIHQEDPANR
YBR222C	44	PNPFPHIR;HFQTMFTNPNSPLYGAVFRQDTVAISMR;RENYFRTGDQGYFDPEGFLVLTGRIK;TVPLLHLNIVRSTLNIANTYK;ISPIELDGIMLSHPK;NGLEFIVAFLGATMDAK;TVPLLHLNIVR;VEYDIYSPEDNYK;IDEAVAFGVPDDMYGQVVQAAIVLK;LQSSEILK;TQGSVVVPDGFHPK;RENYFR;MTYEELVNFLKK;FRVEYDIYSPEDNYK;TGDQGYFDPEGFLVLTGR;PIELDGIMLSHPK;MTYEELVNFLK;DLSHMVGHFQTMFTNPNSPLYGAVFR;EKEFNFYLNDLK;QDTVAISMR;VGEVSIR;EFIVAFLGATMDAK;PLLHLNIVR;SCSSALAPATFHK;ANKENFTK;IQRRVIAETFAK;HLASFK;FVNTNPVK;RKPGTVGQPQGVTVVILDDNDNVLPPGK;EASHQMTSNNLPPGKR;SSDVALILHTSGTTSTPK;EFNFYLNDLK;LFWDQFVK;RVIYRSLNNAK;FPGFARSSDVALILHTSGTTSTPK;STLNIANTYK;PTISMIMLNMPK;VIAETFAK;ELINRGGEK;VGEVSIRGENVTLGYANNPK;KPGTVGQPQGVTVVILDDNDNVLPPGK;GENVTLGYANNPK;IGAPLNPNYK;EFNAPVLEAYAMTEASHQMTSNNLPPGK	26	20	14	20	15	14	13	EASHQMTSNNLPPGKR;PIELDGIMLSHPK;IGAPLNPNYK;FRVEYDIYSPEDNYK;RENYFR;GENVTLGYANNPK;MTYEELVNFLK;VIAETFAK;TQGSVVVPDGFHPK;EFNFYLNDLK;DLSHMVGHFQTMFTNPNSPLYGAVFR;KPGTVGQPQGVTVVILDDNDNVLPPGK;ISPIELDGIMLSHPK;STLNIANTYK;LFWDQFVK;PNPFPHIR;IDEAVAFGVPDDMYGQVVQAAIVLK;ANKENFTK;SSDVALILHTSGTTSTPK;SCSSALAPATFHK;EKEFNFYLNDLK;VGEVSIR;TGDQGYFDPEGFLVLTGR;PLLHLNIVR;MTYEELVNFLKK;HLASFK	VEYDIYSPEDNYK;PIELDGIMLSHPK;TVPLLHLNIVR;IGAPLNPNYK;FRVEYDIYSPEDNYK;GENVTLGYANNPK;MTYEELVNFLK;VIAETFAK;TQGSVVVPDGFHPK;EFNFYLNDLK;ISPIELDGIMLSHPK;STLNIANTYK;LFWDQFVK;IDEAVAFGVPDDMYGQVVQAAIVLK;SSDVALILHTSGTTSTPK;SCSSALAPATFHK;EKEFNFYLNDLK;TGDQGYFDPEGFLVLTGR;PLLHLNIVR;QDTVAISMR	IQRRVIAETFAK;FPGFARSSDVALILHTSGTTSTPK;MTYEELVNFLK;EFNFYLNDLK;ISPIELDGIMLSHPK;RENYFRTGDQGYFDPEGFLVLTGRIK;LFWDQFVK;RKPGTVGQPQGVTVVILDDNDNVLPPGK;IDEAVAFGVPDDMYGQVVQAAIVLK;VGEVSIRGENVTLGYANNPK;SSDVALILHTSGTTSTPK;EFIVAFLGATMDAK;HLASFK;ELINRGGEK	VEYDIYSPEDNYK;TVPLLHLNIVR;IGAPLNPNYK;FRVEYDIYSPEDNYK;GENVTLGYANNPK;MTYEELVNFLK;VIAETFAK;HFQTMFTNPNSPLYGAVFRQDTVAISMR;TQGSVVVPDGFHPK;EFNFYLNDLK;ISPIELDGIMLSHPK;STLNIANTYK;LFWDQFVK;FVNTNPVK;IDEAVAFGVPDDMYGQVVQAAIVLK;SSDVALILHTSGTTSTPK;EKEFNFYLNDLK;PLLHLNIVR;QDTVAISMR;NGLEFIVAFLGATMDAK	IQRRVIAETFAK;MTYEELVNFLK;EFNFYLNDLK;ISPIELDGIMLSHPK;RENYFRTGDQGYFDPEGFLVLTGRIK;PTISMIMLNMPK;LFWDQFVK;FVNTNPVK;RKPGTVGQPQGVTVVILDDNDNVLPPGK;TVPLLHLNIVRSTLNIANTYK;VGEVSIRGENVTLGYANNPK;RVIYRSLNNAK;EFNAPVLEAYAMTEASHQMTSNNLPPGK;HLASFK;ELINRGGEK	FVNTNPVK;HLASFK;PIELDGIMLSHPK;RKPGTVGQPQGVTVVILDDNDNVLPPGK;MTYEELVNFLK;ELINRGGEK;VGEVSIRGENVTLGYANNPK;EFNFYLNDLK;LFWDQFVK;RVIYRSLNNAK;GENVTLGYANNPK;IGAPLNPNYK;FPGFARSSDVALILHTSGTTSTPK;IQRRVIAETFAK	FVNTNPVK;PIELDGIMLSHPK;MTYEELVNFLK;SSDVALILHTSGTTSTPK;ISPIELDGIMLSHPK;ELINRGGEK;VGEVSIRGENVTLGYANNPK;EFNFYLNDLK;GENVTLGYANNPK;IGAPLNPNYK;FPGFARSSDVALILHTSGTTSTPK;LQSSEILK;IQRRVIAETFAK
YDL095W	45	LWFMIGDLTK;LHSHDHKPPVSESSDWQK;YSGVRMWVALM;DTEGNELDPEVVK;RVEQDDPVPELDIK;RVEQDDPVPELDIKQGPVRPFIV;HDLTLWYVENNSNPLLPEDTKR;EVSCYGYSGFDGDANDDWVVEIDKK;LHGLAWPDSVVFDEVHFGGFASQYIR;PASFISK;EGNELDPEVVKK;NNKIPQNVVADVGIGSIISLRHLSTMGGYLHSHSHNYPAGSE;VEQDDPVPELDIK;SFSPIIYGTPWTQELCQK;NLVEPHVYESQPTSWPFLLR;NNKIPQNVVADVGIGSIISLR;NSAPGVAQERVIA;SLLATGIALGMASSSK;APGVAQERVIALDTK;NSAPGVAQERVIALDTK;YEMYPANSLNAYK;IFKDTEGNELDPEVVKK;VEPHVYESQPTSWPFLLR;ISYKPASFISK;LPAWGFEQQEVTCASSGR;IPQNVVADVGIGSIISLR;MWVALMSAICFAVENSYVTISRY;IFKDTEGNELDPEVVK;LFHTVTR;QGPVRPFIVTDPSAELASLRTMVTLK;PGVAQERVIALDTK;GISYWGENNR;MNEDGKKIFK;DTEGNELDPEVVKK;MLEEEGANILK;NLVEPHVYESQPTSWPF;IVTDPSAELASLR;KYEMYPANSLNAYK;QGPVRPFIVTDPSAELASLR;GTYFMDVHPPLAK;VYESQPTSWPFLLR;FFSASLGALTVILMYMTLR;NSAPGVAQER;RISYKPASFISK;NQTLTKRESQPAATSTVEEITIEGDG	26	29	11	24	8	12	11	MLEEEGANILK;VEQDDPVPELDIK;LPAWGFEQQEVTCASSGR;MWVALMSAICFAVENSYVTISRY;SFSPIIYGTPWTQELCQK;YEMYPANSLNAYK;LWFMIGDLTK;NSAPGVAQER;GISYWGENNR;IFKDTEGNELDPEVVKK;DTEGNELDPEVVK;LHGLAWPDSVVFDEVHFGGFASQYIR;RVEQDDPVPELDIK;NNKIPQNVVADVGIGSIISLR;IVTDPSAELASLR;KYEMYPANSLNAYK;IPQNVVADVGIGSIISLR;DTEGNELDPEVVKK;EVSCYGYSGFDGDANDDWVVEIDKK;ISYKPASFISK;HDLTLWYVENNSNPLLPEDTKR;LHSHDHKPPVSESSDWQK;NLVEPHVYESQPTSWPFLLR;QGPVRPFIVTDPSAELASLR;IFKDTEGNELDPEVVK;GTYFMDVHPPLAK	MLEEEGANILK;NLVEPHVYESQPTSWPF;VEQDDPVPELDIK;VYESQPTSWPFLLR;LPAWGFEQQEVTCASSGR;SFSPIIYGTPWTQELCQK;YEMYPANSLNAYK;LWFMIGDLTK;NSAPGVAQER;GISYWGENNR;DTEGNELDPEVVK;LHGLAWPDSVVFDEVHFGGFASQYIR;RVEQDDPVPELDIK;NNKIPQNVVADVGIGSIISLR;IVTDPSAELASLR;IPQNVVADVGIGSIISLR;NSAPGVAQERVIALDTK;DTEGNELDPEVVKK;EVSCYGYSGFDGDANDDWVVEIDKK;VEPHVYESQPTSWPFLLR;YSGVRMWVALM;ISYKPASFISK;HDLTLWYVENNSNPLLPEDTKR;LHSHDHKPPVSESSDWQK;NLVEPHVYESQPTSWPFLLR;QGPVRPFIVTDPSAELASLR;IFKDTEGNELDPEVVK;GTYFMDVHPPLAK;SLLATGIALGMASSSK	MLEEEGANILK;PGVAQERVIALDTK;DTEGNELDPEVVK;RVEQDDPVPELDIK;MNEDGKKIFK;NSAPGVAQERVIALDTK;DTEGNELDPEVVKK;QGPVRPFIVTDPSAELASLRTMVTLK;RISYKPASFISK;NNKIPQNVVADVGIGSIISLRHLSTMGGYLHSHSHNYPAGSE;APGVAQERVIALDTK	MLEEEGANILK;FFSASLGALTVILMYMTLR;VEQDDPVPELDIK;VYESQPTSWPFLLR;YEMYPANSLNAYK;RVEQDDPVPELDIKQGPVRPFIV;LWFMIGDLTK;NSAPGVAQER;GISYWGENNR;DTEGNELDPEVVK;LHGLAWPDSVVFDEVHFGGFASQYIR;RVEQDDPVPELDIK;NNKIPQNVVADVGIGSIISLR;IVTDPSAELASLR;KYEMYPANSLNAYK;IPQNVVADVGIGSIISLR;DTEGNELDPEVVKK;ISYKPASFISK;HDLTLWYVENNSNPLLPEDTKR;NLVEPHVYESQPTSWPFLLR;LFHTVTR;QGPVRPFIVTDPSAELASLR;GTYFMDVHPPLAK;SLLATGIALGMASSSK	MLEEEGANILK;PASFISK;DTEGNELDPEVVK;RVEQDDPVPELDIK;KYEMYPANSLNAYK;NSAPGVAQERVIALDTK;DTEGNELDPEVVKK;RISYKPASFISK	EGNELDPEVVKK;DTEGNELDPEVVKK;MLEEEGANILK;KYEMYPANSLNAYK;APGVAQERVIALDTK;NSAPGVAQERVIALDTK;QGPVRPFIVTDPSAELASLRTMVTLK;PGVAQERVIALDTK;DTEGNELDPEVVK;RVEQDDPVPELDIK;RISYKPASFISK;PASFISK	EGNELDPEVVKK;DTEGNELDPEVVKK;MLEEEGANILK;KYEMYPANSLNAYK;NSAPGVAQERVIA;NSAPGVAQERVIALDTK;PGVAQERVIALDTK;DTEGNELDPEVVK;RVEQDDPVPELDIK;RISYKPASFISK;NQTLTKRESQPAATSTVEEITIEGDG
YDL003W	16	QATFLLTDIK;PALFERFINA;SQANTEPENITK;NEQTTIQTEK;EAPAGNIDTITDAMTESQPK;QATFLLTDIKDTLTK;EVIFTDVLK;VRPTPGEVASK;LLNTKSIQIDEETENSESIASSNTYKEERSNNL;ISMLFKTSQKMTSTVNR;LWSEITESMSYLPDPILK;EVIFTDVLKSQ;EERSNNLLTPQPTNFTTK;ASGCDDESGDNEYITLR;SNNLLTPQPTNFTTK;GPLAQIWLASNMSNIPR	5	5	2	5	4	3	4	ASGCDDESGDNEYITLR;SNNLLTPQPTNFTTK;SQANTEPENITK;EAPAGNIDTITDAMTESQPK;NEQTTIQTEK	ASGCDDESGDNEYITLR;SNNLLTPQPTNFTTK;SQANTEPENITK;EVIFTDVLKSQ;ISMLFKTSQKMTSTVNR	PALFERFINA;LLNTKSIQIDEETENSESIASSNTYKEERSNNL	ASGCDDESGDNEYITLR;SQANTEPENITK;GPLAQIWLASNMSNIPR;LWSEITESMSYLPDPILK;QATFLLTDIKDTLTK	SQANTEPENITK;EVIFTDVLK;QATFLLTDIK;EERSNNLLTPQPTNFTTK	EAPAGNIDTITDAMTESQPK;SQANTEPENITK;VRPTPGEVASK	EAPAGNIDTITDAMTESQPK;QATFLLTDIK;PALFERFINA;SQANTEPENITK
YOR323C	73	GVDSSGVYWNASTRFADGFRYGFGAEVGISTSK;HTDAIVTENK;NAHAIEEANK;YGFGAEVGISTSK;TVDADEEQDFDK;FADGFR;GPVGLDGLVSY;ESVNTFREMAK;LTEAIQCK;GDKFEVMLQGIK;FVTSTESAIQHIN;IDLAVAK;ANAHAIEEANK;IVNDTIAQFQSETGVPVGSVQLIETR;ELDDGLTLYQVTAPVGVL;STESAIQHINTHSSRHTDAIVTENK;IHARGPVGLDGLVSYQYQIRGDGQVASDYLGAGGNK;LVIFESRPEVIANITALSIK;PEVIANITALSIK;ELDDGLTLYQVTAPVGVLLVIFESRPEVIANITALSIKSGNAAI;IPVLGHADGICSIYLDEDADLIK;ESVNTFREM;STESAIQHINTHSSR;TESAIQHINTHSSR;GDKFEVMLQGIKDVAELEDPVGK;TVDADEEQDFDKEFLSL;FVTSTESAIQHINTHSSRHTDAIVTENK;ADGICSIYLDEDADLIK;TSTESAIQHINTHSSR;GVDSSGVYWNASTR;PVGSVQLIETR;ESAIQHINTHSSR;SDILYKIHDALK;ANAHAIEEANKIDLAVAK;TSTESAIQHINTHSSRHTDAIVTENK;SAIQHINTHSSR;YFDKLNELGK;GPVGLDGLVSYQYQIR;ESVNTFREMAKIVNDTIAQFQSETGVPVGSVQLIE;KANAEKFMK;MARELDDGLTLYQVTAPVGVLLVIFESRPEVIANITALSIK;FEVMLQGIKDVAELEDPVGK;IHDALKANAHAIEEANKIDLAVAK;TESAIQHINTHSSRHTDAIVTENK;SVNTFREMAK;ETGLADSLLK;QDVSDLLDQDEYIDLVVPR;TISNEGRSDILYK;RISLDAK;SGNAAILK;GDGQVASDYLGAGGNK;VNTFREMAK;DVAELEDPVGK;SAIQHINTHSSRHTDAIVTENK;FEVMLQGIK;AYFDKLNELGK;ELDDGLTLYQVTAPVGVLLVIFESRPEVIANITALSIK;TVDADEEQDFDKEFLSLDLAAK;FVTSTESAIQHINTH;EFLSLDLAAK;SNEGRSDILYK;WWEVLENLTLEGGVTIHATK;GSNALVR;ANAEKFMKGV;FVTSTESAIQHINTHSSR;ISNEGRSDILYK;ESRPEVIANITALSIK;AHAIEEANK;TNYPAGCNAMETLLINPK;TAYFDK;DADEEQDFDKEFLSLDLAAK;GPVGLDGLVSYQY;TAYFDKLNELGK	36	34	26	32	21	26	27	ELDDGLTLYQVTAPVGVL;TSTESAIQHINTHSSR;TESAIQHINTHSSR;FVTSTESAIQHINTHSSR;FEVMLQGIKDVAELEDPVGK;TVDADEEQDFDKEFLSLDLAAK;GVDSSGVYWNASTR;GPVGLDGLVSYQYQIR;EFLSLDLAAK;DADEEQDFDKEFLSLDLAAK;QDVSDLLDQDEYIDLVVPR;IHDALKANAHAIEEANKIDLAVAK;LVIFESRPEVIANITALSIK;GDGQVASDYLGAGGNK;TNYPAGCNAMETLLINPK;ANAHAIEEANKIDLAVAK;IDLAVAK;SAIQHINTHSSR;GDKFEVMLQGIK;YFDKLNELGK;STESAIQHINTHSSR;SGNAAILK;LTEAIQCK;TAYFDKLNELGK;YGFGAEVGISTSK;GDKFEVMLQGIKDVAELEDPVGK;SDILYKIHDALK;DVAELEDPVGK;NAHAIEEANK;ETGLADSLLK;PVGSVQLIETR;ANAHAIEEANK;HTDAIVTENK;ESAIQHINTHSSR;IVNDTIAQFQSETGVPVGSVQLIETR;IPVLGHADGICSIYLDEDADLIK	TSTESAIQHINTHSSR;TESAIQHINTHSSR;FVTSTESAIQHINTHSSR;TVDADEEQDFDKEFLSLDLAAK;GVDSSGVYWNASTR;TVDADEEQDFDKEFLSL;GPVGLDGLVSYQYQIR;DADEEQDFDKEFLSLDLAAK;GSNALVR;QDVSDLLDQDEYIDLVVPR;LVIFESRPEVIANITALSIK;GDGQVASDYLGAGGNK;TNYPAGCNAMETLLINPK;ANAHAIEEANKIDLAVAK;GDKFEVMLQGIK;STESAIQHINTHSSR;SGNAAILK;LTEAIQCK;ELDDGLTLYQVTAPVGVLLVIFESRPEVIANITALSIKSGNAAI;AYFDKLNELGK;TAYFDKLNELGK;YGFGAEVGISTSK;GDKFEVMLQGIKDVAELEDPVGK;DVAELEDPVGK;WWEVLENLTLEGGVTIHATK;NAHAIEEANK;ETGLADSLLK;ELDDGLTLYQVTAPVGVLLVIFESRPEVIANITALSIK;PVGSVQLIETR;ANAHAIEEANK;HTDAIVTENK;ESAIQHINTHSSR;IVNDTIAQFQSETGVPVGSVQLIETR;IPVLGHADGICSIYLDEDADLIK	TSTESAIQHINTHSSRHTDAIVTENK;ESVNTFREMAK;MARELDDGLTLYQVTAPVGVLLVIFESRPEVIANITALSIK;SNEGRSDILYK;FEVMLQGIK;TESAIQHINTHSSRHTDAIVTENK;SAIQHINTHSSRHTDAIVTENK;EFLSLDLAAK;TVDADEEQDFDK;GDGQVASDYLGAGGNK;GVDSSGVYWNASTRFADGFRYGFGAEVGISTSK;TNYPAGCNAMETLLINPK;IHARGPVGLDGLVSYQYQIRGDGQVASDYLGAGGNK;ANAHAIEEANKIDLAVAK;IDLAVAK;GDKFEVMLQGIK;FVTSTESAIQHINTHSSRHTDAIVTENK;LTEAIQCK;DVAELEDPVGK;WWEVLENLTLEGGVTIHATK;NAHAIEEANK;STESAIQHINTHSSRHTDAIVTENK;ETGLADSLLK;ANAHAIEEANK;IPVLGHADGICSIYLDEDADLIK;TISNEGRSDILYK	ADGICSIYLDEDADLIK;ELDDGLTLYQVTAPVGVL;FVTSTESAIQHINTHSSR;GPVGLDGLVSYQY;TVDADEEQDFDKEFLSLDLAAK;GVDSSGVYWNASTR;FEVMLQGIK;GPVGLDGLVSYQYQIR;EFLSLDLAAK;GSNALVR;QDVSDLLDQDEYIDLVVPR;GDGQVASDYLGAGGNK;FVTSTESAIQHINTH;GPVGLDGLVSY;TNYPAGCNAMETLLINPK;PEVIANITALSIK;ANAHAIEEANKIDLAVAK;IDLAVAK;GDKFEVMLQGIK;SGNAAILK;LTEAIQCK;TAYFDKLNELGK;YGFGAEVGISTSK;DVAELEDPVGK;ETGLADSLLK;TAYFDK;ANAHAIEEANK;HTDAIVTENK;FVTSTESAIQHIN;IVNDTIAQFQSETGVPVGSVQLIETR;IPVLGHADGICSIYLDEDADLIK;FADGFR	ANAEKFMKGV;ESVNTFREMAK;RISLDAK;FEVMLQGIK;EFLSLDLAAK;TVDADEEQDFDK;TNYPAGCNAMETLLINPK;IHARGPVGLDGLVSYQYQIRGDGQVASDYLGAGGNK;ANAHAIEEANKIDLAVAK;IDLAVAK;GDKFEVMLQGIK;FVTSTESAIQHINTHSSRHTDAIVTENK;ESVNTFREM;SGNAAILK;LTEAIQCK;DVAELEDPVGK;ETGLADSLLK;ANAHAIEEANK;ESVNTFREMAKIVNDTIAQFQSETGVPVGSVQLIE;IPVLGHADGICSIYLDEDADLIK;TISNEGRSDILYK	NAHAIEEANK;TVDADEEQDFDK;DVAELEDPVGK;FEVMLQGIK;ANAHAIEEANKIDLAVAK;TSTESAIQHINTHSSRHTDAIVTENK;LVIFESRPEVIANITALSIK;IHARGPVGLDGLVSYQYQIRGDGQVASDYLGAGGNK;IPVLGHADGICSIYLDEDADLIK;EFLSLDLAAK;ESVNTFREMAK;LTEAIQCK;ESVNTFREM;GDKFEVMLQGIK;IDLAVAK;SVNTFREMAK;ETGLADSLLK;ESRPEVIANITALSIK;ISNEGRSDILYK;TAYFDK;TISNEGRSDILYK;ANAHAIEEANK;TNYPAGCNAMETLLINPK;FVTSTESAIQHINTHSSRHTDAIVTENK;SGNAAILK;IVNDTIAQFQSETGVPVGSVQLIETR	NAHAIEEANK;VNTFREMAK;TVDADEEQDFDK;DVAELEDPVGK;FEVMLQGIK;ANAHAIEEANKIDLAVAK;TVDADEEQDFDKEFLSLDLAAK;TSTESAIQHINTHSSRHTDAIVTENK;LVIFESRPEVIANITALSIK;IHARGPVGLDGLVSYQYQIRGDGQVASDYLGAGGNK;IPVLGHADGICSIYLDEDADLIK;EFLSLDLAAK;ESVNTFREMAK;KANAEKFMK;LTEAIQCK;ESVNTFREM;GDKFEVMLQGIK;IDLAVAK;SVNTFREMAK;ETGLADSLLK;AHAIEEANK;TISNEGRSDILYK;ANAHAIEEANK;TNYPAGCNAMETLLINPK;FVTSTESAIQHINTHSSRHTDAIVTENK;SGNAAILK;IVNDTIAQFQSETGVPVGSVQLIETR
YMR183C	36	SLDDYISQATDLQYQLK;IDSNYKEESK;IQDYRIIDSNYKEESK;QAQAENCRQK;LIQDYRIIDSNYKEESK;DAQQDVEQGVGHTNK;ELRRSLDDYISQATDLQYQLK;AEVQARHQELLK;IIDSNYKEESK;LAEVQARHQELLK;YENIINQIDAQHK;MNKINSINANLSRYENIINQIDAQHK;DAQRDGLHDSNK;INSINANLSR;LIQDYRIIDSNYK;DLLTQVSEEQEMELRRSLDDYISQ;TALAEVQAR;TALAEVQARHQELLK;RQYTIIQPEATDEEVEAAINDVNGQQIFSQALLNANRRGEAK;VEDAQQDVEQGVGHTNK;LIQDYR;EDAQQDVEQGVGHTNK;QDYRIIDSNYKEESK;QDYRIIDSNYK;INSINANLSRYENIINQIDAQHK;IQDYRIIDSNYK;DLLTQVSEEQEMELRRSLDDYISQATDLQYQLK;DLLTQVSEEQEMELR;NVEDAQQDVEQGVGHTNK;RIIDSNYKEESK;ALAEVQARHQELLK;DGLHDSNK;EVQARHQELLK;QYTIIQPEATDEEVEAAINDVNGQQIFSQALLNANR;ENIINQIDAQHK;IIDSNYKEESKEQAK	11	11	17	10	10	15	11	NVEDAQQDVEQGVGHTNK;SLDDYISQATDLQYQLK;YENIINQIDAQHK;IIDSNYKEESKEQAK;QYTIIQPEATDEEVEAAINDVNGQQIFSQALLNANR;IDSNYKEESK;TALAEVQAR;IIDSNYKEESK;RIIDSNYKEESK;INSINANLSR;EDAQQDVEQGVGHTNK	NVEDAQQDVEQGVGHTNK;SLDDYISQATDLQYQLK;YENIINQIDAQHK;IIDSNYKEESKEQAK;ENIINQIDAQHK;IDSNYKEESK;TALAEVQAR;DLLTQVSEEQEMELR;IIDSNYKEESK;INSINANLSR;EDAQQDVEQGVGHTNK	NVEDAQQDVEQGVGHTNK;DAQQDVEQGVGHTNK;INSINANLSRYENIINQIDAQHK;DLLTQVSEEQEMELRRSLDDYISQATDLQYQLK;QDYRIIDSNYKEESK;TALAEVQARHQELLK;AEVQARHQELLK;LAEVQARHQELLK;ELRRSLDDYISQATDLQYQLK;QDYRIIDSNYK;LIQDYRIIDSNYK;ALAEVQARHQELLK;IQDYRIIDSNYK;VEDAQQDVEQGVGHTNK;EDAQQDVEQGVGHTNK;LIQDYRIIDSNYKEESK;EVQARHQELLK	NVEDAQQDVEQGVGHTNK;SLDDYISQATDLQYQLK;YENIINQIDAQHK;DGLHDSNK;QYTIIQPEATDEEVEAAINDVNGQQIFSQALLNANR;LIQDYR;TALAEVQAR;DLLTQVSEEQEMELR;IIDSNYKEESK;INSINANLSR	NVEDAQQDVEQGVGHTNK;INSINANLSRYENIINQIDAQHK;DAQRDGLHDSNK;DLLTQVSEEQEMELRRSLDDYISQATDLQYQLK;TALAEVQARHQELLK;LIQDYRIIDSNYK;QAQAENCRQK;RQYTIIQPEATDEEVEAAINDVNGQQIFSQALLNANRRGEAK;MNKINSINANLSRYENIINQIDAQHK;LIQDYRIIDSNYKEESK	RQYTIIQPEATDEEVEAAINDVNGQQIFSQALLNANRRGEAK;IQDYRIIDSNYK;TALAEVQARHQELLK;ALAEVQARHQELLK;NVEDAQQDVEQGVGHTNK;EDAQQDVEQGVGHTNK;QAQAENCRQK;DAQQDVEQGVGHTNK;DAQRDGLHDSNK;LIQDYRIIDSNYKEESK;LIQDYRIIDSNYK;ELRRSLDDYISQATDLQYQLK;DLLTQVSEEQEMELRRSLDDYISQ;QDYRIIDSNYK;INSINANLSRYENIINQIDAQHK	TALAEVQARHQELLK;NVEDAQQDVEQGVGHTNK;EDAQQDVEQGVGHTNK;QAQAENCRQK;IQDYRIIDSNYKEESK;DAQQDVEQGVGHTNK;DAQRDGLHDSNK;LIQDYRIIDSNYKEESK;LIQDYRIIDSNYK;QDYRIIDSNYK;INSINANLSRYENIINQIDAQHK
YOR274W	11	GDIYLLDATDLSQWDTNASQR;EFLPWLTGK;LEDCIERMK;IPIVVGGTHYYLQTLFNK;GCLNMSKK;KVIVIAGTTGVGKS;KPSETFNEQK;KGPLKGCLNMSK;FTPEQCENGVWQVIGFK;QLDILESTDPDVIYNTLVK;QLYEYYSQNK	4	1	2	2	2	4	2	KGPLKGCLNMSK;FTPEQCENGVWQVIGFK;KPSETFNEQK;QLYEYYSQNK	QLYEYYSQNK	QLDILESTDPDVIYNTLVK;IPIVVGGTHYYLQTLFNK	FTPEQCENGVWQVIGFK;GDIYLLDATDLSQWDTNASQR	GCLNMSKK;KVIVIAGTTGVGKS	LEDCIERMK;EFLPWLTGK;IPIVVGGTHYYLQTLFNK;FTPEQCENGVWQVIGFK	IPIVVGGTHYYLQTLFNK;QLYEYYSQNK
YER146W	15	NIAILVPGGK;SLPEILPLEVIDK;MLLSGNNIAILVPGGK;VMQHHGR;MLLSGNNIAILVPGGKK;KTPTEAL;WLIDPEDESRNEKVMQHHGR;LLSGNNIAILVPGGK;PEILPLEVIDK;VMQHHGRMLLSGNNIAILVPGGKK;LPEILPLEVIDK;VMQHHGRMLLSGNNIAILVPGGK;PEILPLEVIDKTINQK;VLIVLQSNR;ESRNEKVMQHHGR	6	10	7	5	3	3	2	VMQHHGR;VLIVLQSNR;KTPTEAL;MLLSGNNIAILVPGGK;MLLSGNNIAILVPGGKK;LPEILPLEVIDK	ESRNEKVMQHHGR;WLIDPEDESRNEKVMQHHGR;PEILPLEVIDKTINQK;VMQHHGR;VLIVLQSNR;MLLSGNNIAILVPGGK;NIAILVPGGK;MLLSGNNIAILVPGGKK;PEILPLEVIDK;LPEILPLEVIDK	LLSGNNIAILVPGGK;VMQHHGRMLLSGNNIAILVPGGKK;MLLSGNNIAILVPGGK;PEILPLEVIDK;VMQHHGRMLLSGNNIAILVPGGK;SLPEILPLEVIDK;LPEILPLEVIDK	VMQHHGR;VLIVLQSNR;MLLSGNNIAILVPGGK;SLPEILPLEVIDK;LPEILPLEVIDK	KTPTEAL;VMQHHGRMLLSGNNIAILVPGGK;SLPEILPLEVIDK	SLPEILPLEVIDK;VMQHHGRMLLSGNNIAILVPGGK;KTPTEAL	PEILPLEVIDK;KTPTEAL
YML075C	42	EQAIVSVTPLLYYKPIK;SVVAEATIPGDVVRK;VGGFNAHAANLVTAVFLALGQDPAQNVESSNCITLMKEVDGDLR;SLFDVKTLAYSLYDVFSENVTQADPFDVLIMVTAYLM;FERVGLSK;IWLDSEEGQNAIK;ALAAGHLVQSHMTHNR;SILAEAPVLASDRLPYK;SVVAEATIPGDVVR;IRPLEELEALLSSGNTK;QMAKPIAYVSR;ASTPVLTNK;EVAALVIHGK;LPLYALEK;SLSSAQSSSSGPSSSSEEDDSR;DGMTRGPVVRFPTLK;QTLEEDGVVPSTAR;KPAAINWIEGRGK;AINAGGGATTVLTK;EQAIVSVTPLLYYK;LQHIQTCLAGDLLFMR;THNRKPAEPTK;ALSILAEAPVLASDRLPYK;GPHATAPGTNAR;ITTDEIVFESVSEEGGR;KAFNSTSRFARLQHIQTCLAGDLLFMRFRTT;SLSSAQSSSSGPSSSSEEDDSRDIESLDK;IWLDSEEGQNAIKK;TVLEPQGAMLDLLGVR;VSLPDFITSNASENFK;NLVGSAMAGSVGGFNAH;TTTGDAMGMNMISK;KPAAINWIEGR;IEDMVLLLLR;LAEAPVLASDRLPYK;ERVSLPDFITSNASENFK;MPPLFKGLKQMAKPI;NLVGSAMAGSVGGFNAHAAN;YILQEDLSVSK;FDVLIMVTAYLMMFYTIFGLFNDMRK;DSNTLFQECSHYYR;KPAEPTKPNNLDATDINR	20	17	15	10	10	15	8	SLSSAQSSSSGPSSSSEEDDSR;EQAIVSVTPLLYYKPIK;TTTGDAMGMNMISK;SVVAEATIPGDVVR;ITTDEIVFESVSEEGGR;GPHATAPGTNAR;YILQEDLSVSK;IRPLEELEALLSSGNTK;AINAGGGATTVLTK;KPAAINWIEGR;IEDMVLLLLR;DSNTLFQECSHYYR;VSLPDFITSNASENFK;KPAEPTKPNNLDATDINR;EVAALVIHGK;LQHIQTCLAGDLLFMR;QMAKPIAYVSR;QTLEEDGVVPSTAR;MPPLFKGLKQMAKPI;IWLDSEEGQNAIK	TVLEPQGAMLDLLGVR;EQAIVSVTPLLYYKPIK;VGGFNAHAANLVTAVFLALGQDPAQNVESSNCITLMKEVDGDLR;SVVAEATIPGDVVR;YILQEDLSVSK;IRPLEELEALLSSGNTK;AINAGGGATTVLTK;KPAAINWIEGR;IEDMVLLLLR;DSNTLFQECSHYYR;VSLPDFITSNASENFK;KPAEPTKPNNLDATDINR;EVAALVIHGK;QTLEEDGVVPSTAR;ALAAGHLVQSHMTHNR;MPPLFKGLKQMAKPI;IWLDSEEGQNAIK	THNRKPAEPTK;KPAAINWIEGRGK;SLSSAQSSSSGPSSSSEEDDSRDIESLDK;IWLDSEEGQNAIKK;FDVLIMVTAYLMMFYTIFGLFNDMRK;ERVSLPDFITSNASENFK;ALSILAEAPVLASDRLPYK;YILQEDLSVSK;IRPLEELEALLSSGNTK;LAEAPVLASDRLPYK;AINAGGGATTVLTK;SVVAEATIPGDVVRK;LPLYALEK;EVAALVIHGK;NLVGSAMAGSVGGFNAHAAN	NLVGSAMAGSVGGFNAH;YILQEDLSVSK;IRPLEELEALLSSGNTK;AINAGGGATTVLTK;KPAAINWIEGR;IEDMVLLLLR;VSLPDFITSNASENFK;LQHIQTCLAGDLLFMR;QTLEEDGVVPSTAR;IWLDSEEGQNAIK	ASTPVLTNK;ERVSLPDFITSNASENFK;ALSILAEAPVLASDRLPYK;YILQEDLSVSK;SLFDVKTLAYSLYDVFSENVTQADPFDVLIMVTAYLM;AINAGGGATTVLTK;SVVAEATIPGDVVRK;LPLYALEK;KAFNSTSRFARLQHIQTCLAGDLLFMRFRTT;IWLDSEEGQNAIK	ALSILAEAPVLASDRLPYK;SVVAEATIPGDVVRK;FERVGLSK;EVAALVIHGK;LAEAPVLASDRLPYK;ERVSLPDFITSNASENFK;SLSSAQSSSSGPSSSSEEDDSRDIESLDK;DGMTRGPVVRFPTLK;IWLDSEEGQNAIK;KPAAINWIEGRGK;YILQEDLSVSK;AINAGGGATTVLTK;SILAEAPVLASDRLPYK;EQAIVSVTPLLYYK;IRPLEELEALLSSGNTK	EVAALVIHGK;ERVSLPDFITSNASENFK;SLSSAQSSSSGPSSSSEEDDSRDIESLDK;IWLDSEEGQNAIKK;IWLDSEEGQNAIK;SVVAEATIPGDVVRK;KPAAINWIEGRGK;AINAGGGATTVLTK
YPL063W	47	LVRLIPFLEYLATQQTK;LFSSNYMMYSDKIAEK;AEEFDHRVK;EVDALFEEEKK;GLGNSLGGSTK;ETSGEGGEDKNEPSSK;FNSMFTYFQEPPFPDLLPPPPPPPYQR;LIPFLEYLATQQTK;DPIHAFVSYNLFK;NEETSGEGGEDKNEPSSK;SGGNWAMTALGLGN;DKFYGDHK;DWEPQESEELKK;DVRPILNSFEDKK;DIDNGYTLSLMYK;MIEEEKEK;NLAEEFDHRVK;LQPENAIPMEPWNGEADDK;LDPIHAFVSY;IQQEQMGGQTFTLK;DVRPILNSFEDK;AGVDVDEKGQGK;VIIIDTDPNSYK;GQGKNEETSGEGGEDK;QKEVDALFEEEK;SGGNWAMTALGLGNSLGGSTK;LAEEFDHRVK;TALGLGNSLGGSTK;LDPIHAFVSYNLFK;PLTLVITLEDFLVHSEWSQK;PIHAFVSYNLFK;DYVEGNLPSPEEQMK;IRIQQEQMGGQTFTLK;FPLDLIHEEGQK;NYLMFMK;DGVHIK;NLAEEFDHR;NEETSGEGGEDK;MMYSDKIAEK;AGVDVDEK;SILTDDMLFK;IAEKLDPIHAFVSYNLFK;EGGEDKNEPSSKSEK;DKFYGDHKSGGNWAMTALGLGNSLGGS;EVDALFEEEK;PLDLIHEEGQK;PFLEYLATQQTK	28	20	18	19	19	21	20	AGVDVDEKGQGK;DYVEGNLPSPEEQMK;AGVDVDEK;PFLEYLATQQTK;PIHAFVSYNLFK;DIDNGYTLSLMYK;IAEKLDPIHAFVSYNLFK;DGVHIK;SGGNWAMTALGLGNSLGGSTK;IQQEQMGGQTFTLK;LIPFLEYLATQQTK;DWEPQESEELKK;QKEVDALFEEEK;NEETSGEGGEDKNEPSSK;LDPIHAFVSYNLFK;FPLDLIHEEGQK;GLGNSLGGSTK;NLAEEFDHR;DKFYGDHK;DVRPILNSFEDKK;DPIHAFVSYNLFK;VIIIDTDPNSYK;FNSMFTYFQEPPFPDLLPPPPPPPYQR;EGGEDKNEPSSKSEK;LFSSNYMMYSDKIAEK;ETSGEGGEDKNEPSSK;LQPENAIPMEPWNGEADDK;SILTDDMLFK	NYLMFMK;DYVEGNLPSPEEQMK;AGVDVDEK;PFLEYLATQQTK;PIHAFVSYNLFK;DIDNGYTLSLMYK;SGGNWAMTALGLGNSLGGSTK;IQQEQMGGQTFTLK;LIPFLEYLATQQTK;DWEPQESEELKK;QKEVDALFEEEK;NEETSGEGGEDKNEPSSK;LDPIHAFVSYNLFK;FPLDLIHEEGQK;NLAEEFDHR;MIEEEKEK;VIIIDTDPNSYK;PLTLVITLEDFLVHSEWSQK;LQPENAIPMEPWNGEADDK;SILTDDMLFK	DYVEGNLPSPEEQMK;AGVDVDEK;DGVHIK;SGGNWAMTALGLGNSLGGSTK;IRIQQEQMGGQTFTLK;LAEEFDHRVK;AEEFDHRVK;LDPIHAFVSYNLFK;FPLDLIHEEGQK;GLGNSLGGSTK;EVDALFEEEK;DVRPILNSFEDKK;LVRLIPFLEYLATQQTK;PLDLIHEEGQK;LQPENAIPMEPWNGEADDK;SILTDDMLFK;TALGLGNSLGGSTK;NLAEEFDHRVK	NYLMFMK;DYVEGNLPSPEEQMK;DVRPILNSFEDK;AGVDVDEK;PFLEYLATQQTK;DIDNGYTLSLMYK;SGGNWAMTALGLGNSLGGSTK;IQQEQMGGQTFTLK;LIPFLEYLATQQTK;DWEPQESEELKK;QKEVDALFEEEK;LDPIHAFVSY;LDPIHAFVSYNLFK;FPLDLIHEEGQK;NLAEEFDHR;VIIIDTDPNSYK;SGGNWAMTALGLGN;LQPENAIPMEPWNGEADDK;SILTDDMLFK	NYLMFMK;DYVEGNLPSPEEQMK;AGVDVDEK;DIDNGYTLSLMYK;GQGKNEETSGEGGEDK;SGGNWAMTALGLGNSLGGSTK;IRIQQEQMGGQTFTLK;LDPIHAFVSYNLFK;FPLDLIHEEGQK;EVDALFEEEK;EVDALFEEEKK;DVRPILNSFEDKK;MMYSDKIAEK;VIIIDTDPNSYK;LVRLIPFLEYLATQQTK;LQPENAIPMEPWNGEADDK;SILTDDMLFK;NEETSGEGGEDK;NLAEEFDHRVK	LVRLIPFLEYLATQQTK;AEEFDHRVK;SGGNWAMTALGLGNSLGGSTK;LAEEFDHRVK;EVDALFEEEKK;LDPIHAFVSYNLFK;IRIQQEQMGGQTFTLK;DYVEGNLPSPEEQMK;PIHAFVSYNLFK;FPLDLIHEEGQK;DGVHIK;NEETSGEGGEDK;DPIHAFVSYNLFK;AGVDVDEK;SILTDDMLFK;DVRPILNSFEDKK;EVDALFEEEK;DKFYGDHKSGGNWAMTALGLGNSLGGS;NLAEEFDHRVK;LQPENAIPMEPWNGEADDK;VIIIDTDPNSYK	GQGKNEETSGEGGEDK;LVRLIPFLEYLATQQTK;SGGNWAMTALGLGNSLGGSTK;LAEEFDHRVK;EVDALFEEEKK;LDPIHAFVSYNLFK;TALGLGNSLGGSTK;PIHAFVSYNLFK;IRIQQEQMGGQTFTLK;DYVEGNLPSPEEQMK;FPLDLIHEEGQK;NEETSGEGGEDK;DPIHAFVSYNLFK;AGVDVDEK;SILTDDMLFK;DVRPILNSFEDKK;EVDALFEEEK;NLAEEFDHRVK;LQPENAIPMEPWNGEADDK;VIIIDTDPNSYK
YDR457W	162	LLLNTENR;EFLFTSPKDQKYFFHR;TTAINFFLYR;FHEFDDQGALVDYSLK;TQSRNVPYSVFK;HMNFIRK;VHDEMR;EIYHELFYR;NTISSTRNNFSEHFK;NTLQMRTILYTLQSNTAILFRCFLRLSHSRNMDLEHK;VSLALQK;FEFLTFSR;LIGPSAELLSLLPDVVSAICLNPEGLK;EEHEPAYWELLDK;NPVCAYMIFLLK;KFAIEAIIK;NLLFNEAK;IVEALCNVIRK;IITSMVYVQAPYLR;DVLLRYPLLSM;KIFNVAVEALNTISSTR;RFLGEK;NLGGNISHGLLFQILR;IEDHDEVEDEVDESDK;FTLPSSDQAK;NQSNLINPLGPTGLEQVENDISDQVTVAGSGSR;SLKPEHVNTPWFSK;VENLFFPFTDAHK;LRFTHYTSNDFKK;NEEILTDK;EATDEIDEEYNVR;SVFISKPYIQR;ADVFAQHVR;ALTVPIKVMALAMILDLDK;IYFAPLIDR;STEYGTDIDELAR;GMALLPAESWFDFSIKASVAKAFS;CALEEMYIR;VFQQTLNIIYNLSK;LDKINFLESSFLLLTR;IGSSADVIR;DMESLDPDYYK;NLIDSPILVSLK;QLLDSNKVEADQYQLCK;YYVSIDDDYNIMK;TISSTRNNFSEHFK;GSLLLAINEGHEGFGLA;SALDGLSR;IFTVLPFYPK;VSDISNFYSALATSR;CFETTENVDALIR;SIYYPQPMQAQYYK;TYANCIIPTVINR;TTGMEINSELLQKFTLPSSDQAK;LDMWFR;NNINETQTSIKK;SIDDDYNIMKALTVPIK;DIIVTEANKQDYVK;LLSTDSGDR;AFSDDSGENIDLRNIIIETK;GMALLPAESWFDFSIK;GIEHIFSNENEPLFR;SPSQFIDVLCETAR;DELYANNIAR;IFNVAVEALNTISSTR;SDSEENELSSEMQSSTADGTDVDYEVDDADGLIINIDQPSGD;ILDLDKSDSLFK;KVVEYK;ANIVEALCNVIR;EALNTISSTRNNFSEHFK;DLFTRMTKIK;ILIFYSR;DWLSEPANSSDLPENKK;TILYTLQSNTAILFR;ELSGVNGVCK;LMSGPFALLVK;LADPHMNFIR;EIDSDFLEAIPEDIR;ALYVYEIILAK;TLLQIFTK;LADPHMNFIRK;VEADQYQLCK;EALCNVIRK;DGENSVR;DWLSEPANSSDLPENK;VINLIEGGK;AGIASLMK;ILAILGER;TGIMHLLLSQLMAASEK;NNTTYVNYTATCK;IFNVAVEALNTISSTRNNFSEHFK;SELPHLEELSK;GESGVDAGGVTR;LITDESVLMDLLTR;NILGRPVSLK;IVAHNIFGDHNLR;VYNIISSRAMGHAK;LNSDHNVHSR;DLQSLYDK;EFLFTSPK;EEIPDMFK;ADDDVSNNDEEVENGLDHGNSNDR;TRVENLFFPFTDAHKK;PLVDYLIDCDTPTFLER;VTMTTQELCEHSLQQIFDK;LPSSHTCFNQLNLPPYESYETLR;QMFNPDYALFLPVPSDK;IMQIYSYFDK;LNAIAFVNTIFSPPQVSSK;LLNQMIRSNPK;VLNDQLENLNDFLNSPNDR;HLPSFDEDDLMKILSIIMLDSCTTRVFQQTLNIIYNLSK;TYANCIIPTVINRLYK;ALATSRILIFYSRDELYANNIAR;LPITVRREQVFLDSYRALFFK;ASPNSTEILQTIPAYIFYQK;TLAVLSTSSNGK;MNGGPVWSSLSECLSQFEK;EGILDTEAEEQR;AIRNATSSSK;TTFHPNRTSGINPEHLSFFK;VFQQTLNIIYNLSKLQGCMSIFTKHLVSLAISIMSK;SMQTETMENVQSIGK;YPLLSMAK;DIFDMFYDSK;LAAGYKPLVDYLIDCDTPTFLER;LLQFVTGTSK;GGYLLYLHIIR;ASHLMQRFIEYLEK;DQCFLDCHFSR;THFHSAMSAPSLSLLNR;SRDDLYVWIPILDR;EQVFLDSYR;VEALNTISSTRNNFSEHFK;ANIVEALCNVIRK;DVLLRYPLLSMAK;IEAIQEWDR;LLKILTTVDFLYTHKR;TDALFTLECISLK;EHSLQQIFDKGMALLPAESWFDFSIK;VMALAMILDLDK;REGILDTEAEEQRMFGR;ELDELRDTFFNDGLPSR;ILTTVDFLYTHK;VFRIPDPMK;DIIVTEANK;YDEPTEVFAGR;HMPDSVITETMPLPIVDVSGDGPPLQIYIDDPK;NEEILTDKEEHEPAYWELLDK;DVLLRYPLLSMAKV;LVEMEAHDVDYCLK;TSGINPEHLSFFK;YFLIAEHDNLIVNK;KEKLAAGYKPLVDY;NIFTNVNIYTK;INFLESSFLLLTR;ELTTILEEK;DTFFNDGLPSRIFTVLPFYPK;NQSNLINPLGPTGLEQVENDISDQVTVAGSGSRPR;NNINETQTSIK;QHMPDSVITETMPLPIVDVSGDGPPLQIYIDDPK;SQAINTSATILLPLIESLMVVCRRSDLSQNRNTAVK	82	55	38	67	37	44	15	QLLDSNKVEADQYQLCK;GGYLLYLHIIR;EATDEIDEEYNVR;YFLIAEHDNLIVNK;IMQIYSYFDK;SDSEENELSSEMQSSTADGTDVDYEVDDADGLIINIDQPSGD;VEADQYQLCK;TSGINPEHLSFFK;SLKPEHVNTPWFSK;ALATSRILIFYSRDELYANNIAR;ADDDVSNNDEEVENGLDHGNSNDR;TTGMEINSELLQKFTLPSSDQAK;EFLFTSPK;SMQTETMENVQSIGK;DWLSEPANSSDLPENK;VENLFFPFTDAHK;VTMTTQELCEHSLQQIFDK;LLSTDSGDR;IITSMVYVQAPYLR;VFQQTLNIIYNLSK;FEFLTFSR;ILDLDKSDSLFK;SIYYPQPMQAQYYK;IFTVLPFYPK;KFAIEAIIK;EEIPDMFK;QMFNPDYALFLPVPSDK;ASPNSTEILQTIPAYIFYQK;THFHSAMSAPSLSLLNR;LDKINFLESSFLLLTR;LPSSHTCFNQLNLPPYESYETLR;NQSNLINPLGPTGLEQVENDISDQVTVAGSGSR;KIFNVAVEALNTISSTR;IFNVAVEALNTISSTR;LNAIAFVNTIFSPPQVSSK;TTAINFFLYR;IVAHNIFGDHNLR;ALTVPIKVMALAMILDLDK;VLNDQLENLNDFLNSPNDR;FHEFDDQGALVDYSLK;SALDGLSR;ILIFYSR;SPSQFIDVLCETAR;STEYGTDIDELAR;CALEEMYIR;IGSSADVIR;LMSGPFALLVK;LLLNTENR;SVFISKPYIQR;LLQFVTGTSK;VMALAMILDLDK;SELPHLEELSK;MNGGPVWSSLSECLSQFEK;DIFDMFYDSK;LVEMEAHDVDYCLK;ANIVEALCNVIR;EQVFLDSYR;LAAGYKPLVDYLIDCDTPTFLER;TILYTLQSNTAILFR;ILTTVDFLYTHK;ELDELRDTFFNDGLPSR;NNINETQTSIK;GESGVDAGGVTR;GIEHIFSNENEPLFR;GSLLLAINEGHEGFGLA;REGILDTEAEEQRMFGR;EFLFTSPKDQKYFFHR;TGIMHLLLSQLMAASEK;NLIDSPILVSLK;YYVSIDDDYNIMK;LLKILTTVDFLYTHKR;CFETTENVDALIR;IYFAPLIDR;ALYVYEIILAK;NLGGNISHGLLFQILR;GMALLPAESWFDFSIK;VSDISNFYSALATSR;TLLQIFTK;QHMPDSVITETMPLPIVDVSGDGPPLQIYIDDPK;YDEPTEVFAGR;LITDESVLMDLLTR;IEAIQEWDR	QLLDSNKVEADQYQLCK;EATDEIDEEYNVR;YFLIAEHDNLIVNK;IMQIYSYFDK;VEADQYQLCK;TSGINPEHLSFFK;EFLFTSPK;SMQTETMENVQSIGK;DWLSEPANSSDLPENK;INFLESSFLLLTR;LDMWFR;LLSTDSGDR;IITSMVYVQAPYLR;VFQQTLNIIYNLSK;FEFLTFSR;IFTVLPFYPK;EEIPDMFK;QMFNPDYALFLPVPSDK;ASPNSTEILQTIPAYIFYQK;DELYANNIAR;NQSNLINPLGPTGLEQVENDISDQVTVAGSGSR;NNTTYVNYTATCK;IFNVAVEALNTISSTR;LNAIAFVNTIFSPPQVSSK;TTAINFFLYR;VLNDQLENLNDFLNSPNDR;FHEFDDQGALVDYSLK;ILIFYSR;KEKLAAGYKPLVDY;SPSQFIDVLCETAR;NIFTNVNIYTK;LMSGPFALLVK;LLLNTENR;LLQFVTGTSK;SELPHLEELSK;NQSNLINPLGPTGLEQVENDISDQVTVAGSGSRPR;EGILDTEAEEQR;ANIVEALCNVIR;EQVFLDSYR;TILYTLQSNTAILFR;ELDELRDTFFNDGLPSR;LIGPSAELLSLLPDVVSAICLNPEGLK;GIEHIFSNENEPLFR;AGIASLMK;EFLFTSPKDQKYFFHR;NLIDSPILVSLK;YYVSIDDDYNIMK;NLGGNISHGLLFQILR;GMALLPAESWFDFSIK;VSDISNFYSALATSR;TLLQIFTK;DQCFLDCHFSR;YDEPTEVFAGR;LITDESVLMDLLTR;IEAIQEWDR	NEEILTDKEEHEPAYWELLDK;LPITVRREQVFLDSYRALFFK;VEALNTISSTRNNFSEHFK;YFLIAEHDNLIVNK;NTISSTRNNFSEHFK;VEADQYQLCK;SLKPEHVNTPWFSK;VTMTTQELCEHSLQQIFDK;IFNVAVEALNTISSTRNNFSEHFK;HMPDSVITETMPLPIVDVSGDGPPLQIYIDDPK;ASHLMQRFIEYLEK;ASPNSTEILQTIPAYIFYQK;AFSDDSGENIDLRNIIIETK;SQAINTSATILLPLIESLMVVCRRSDLSQNRNTAVK;TISSTRNNFSEHFK;LNAIAFVNTIFSPPQVSSK;IEDHDEVEDEVDESDK;DLQSLYDK;TYANCIIPTVINRLYK;DLFTRMTKIK;LMSGPFALLVK;TTFHPNRTSGINPEHLSFFK;VMALAMILDLDK;SELPHLEELSK;DIFDMFYDSK;EALNTISSTRNNFSEHFK;ILTTVDFLYTHK;HMNFIRK;SIDDDYNIMKALTVPIK;YYVSIDDDYNIMK;EEHEPAYWELLDK;ALYVYEIILAK;DTFFNDGLPSRIFTVLPFYPK;GMALLPAESWFDFSIK;LLNQMIRSNPK;DVLLRYPLLSMAK;ANIVEALCNVIRK;DWLSEPANSSDLPENKK	LADPHMNFIR;QLLDSNKVEADQYQLCK;EIYHELFYR;EATDEIDEEYNVR;YFLIAEHDNLIVNK;IMQIYSYFDK;TSGINPEHLSFFK;SLKPEHVNTPWFSK;YPLLSMAK;ELTTILEEK;SMQTETMENVQSIGK;DWLSEPANSSDLPENK;VENLFFPFTDAHK;LDMWFR;VHDEMR;IITSMVYVQAPYLR;VFQQTLNIIYNLSK;TDALFTLECISLK;FEFLTFSR;IFTVLPFYPK;KFAIEAIIK;QMFNPDYALFLPVPSDK;NPVCAYMIFLLK;ASPNSTEILQTIPAYIFYQK;DELYANNIAR;LPSSHTCFNQLNLPPYESYETLR;LNSDHNVHSR;IFNVAVEALNTISSTR;LNAIAFVNTIFSPPQVSSK;TTAINFFLYR;PLVDYLIDCDTPTFLER;DGENSVR;VLNDQLENLNDFLNSPNDR;FHEFDDQGALVDYSLK;ILIFYSR;FTLPSSDQAK;SPSQFIDVLCETAR;STEYGTDIDELAR;LMSGPFALLVK;ADVFAQHVR;LLLNTENR;LLQFVTGTSK;VMALAMILDLDK;SELPHLEELSK;SRDDLYVWIPILDR;DIFDMFYDSK;LVEMEAHDVDYCLK;EIDSDFLEAIPEDIR;EGILDTEAEEQR;ANIVEALCNVIR;ILTTVDFLYTHK;ELDELRDTFFNDGLPSR;NNINETQTSIK;TYANCIIPTVINR;GESGVDAGGVTR;GIEHIFSNENEPLFR;NLIDSPILVSLK;IYFAPLIDR;ILAILGER;ALYVYEIILAK;NLGGNISHGLLFQILR;VSDISNFYSALATSR;TLLQIFTK;DQCFLDCHFSR;LITDESVLMDLLTR;IEAIQEWDR;VFQQTLNIIYNLSKLQGCMSIFTKHLVSLAISIMSK	YFLIAEHDNLIVNK;SMQTETMENVQSIGK;DWLSEPANSSDLPENK;AIRNATSSSK;NILGRPVSLK;HLPSFDEDDLMKILSIIMLDSCTTRVFQQTLNIIYNLSK;VSLALQK;SIYYPQPMQAQYYK;ASHLMQRFIEYLEK;AFSDDSGENIDLRNIIIETK;VFRIPDPMK;LNAIAFVNTIFSPPQVSSK;TQSRNVPYSVFK;VYNIISSRAMGHAK;DIIVTEANK;NIFTNVNIYTK;TYANCIIPTVINRLYK;LMSGPFALLVK;TTFHPNRTSGINPEHLSFFK;VMALAMILDLDK;LRFTHYTSNDFKK;DIFDMFYDSK;LVEMEAHDVDYCLK;DIIVTEANKQDYVK;ILTTVDFLYTHK;EHSLQQIFDKGMALLPAESWFDFSIK;NNINETQTSIK;NTLQMRTILYTLQSNTAILFRCFLRLSHSRNMDLEHK;EEHEPAYWELLDK;NLLFNEAK;ALYVYEIILAK;DVLLRYPLLSMAK;TLLQIFTK;ANIVEALCNVIRK;TRVENLFFPFTDAHKK;GMALLPAESWFDFSIKASVAKAFS;DWLSEPANSSDLPENKK	LADPHMNFIRK;TLAVLSTSSNGK;VEADQYQLCK;EALCNVIRK;DMESLDPDYYK;TTFHPNRTSGINPEHLSFFK;TQSRNVPYSVFK;SMQTETMENVQSIGK;HMNFIRK;YYVSIDDDYNIMK;DIFDMFYDSK;DWLSEPANSSDLPENK;LLQFVTGTSK;SIYYPQPMQAQYYK;IFNVAVEALNTISSTRNNFSEHFK;SELPHLEELSK;EEHEPAYWELLDK;ANIVEALCNVIRK;DVLLRYPLLSMAK;AFSDDSGENIDLRNIIIETK;VYNIISSRAMGHAK;VMALAMILDLDK;DLQSLYDK;ILTTVDFLYTHK;IVEALCNVIRK;VFRIPDPMK;DVLLRYPLLSM;KVVEYK;RFLGEK;DIIVTEANK;IEDHDEVEDEVDESDK;SLKPEHVNTPWFSK;LRFTHYTSNDFKK;LNAIAFVNTIFSPPQVSSK;DWLSEPANSSDLPENKK;LVEMEAHDVDYCLK;YFLIAEHDNLIVNK;NIFTNVNIYTK;LLNQMIRSNPK;ELSGVNGVCK;TYANCIIPTVINRLYK;LMSGPFALLVK;ALYVYEIILAK;ASPNSTEILQTIPAYIFYQK	DVLLRYPLLSMAKV;DWLSEPANSSDLPENKK;DMESLDPDYYK;NEEILTDK;LLNQMIRSNPK;SMQTETMENVQSIGK;NNTTYVNYTATCK;NNINETQTSIKK;NNINETQTSIK;LMSGPFALLVK;DWLSEPANSSDLPENK;LLQFVTGTSK;VINLIEGGK;DIIVTEANK;SIYYPQPMQAQYYK
YLR273C	3	PVESASCSQLSIATIKA;YSLDILDYSDLEYDNKDVEYDNESDVEDNAMLMHDRS;MGASNAEVTMSKNNE	1	3	0	0	0	0	0	PVESASCSQLSIATIKA	MGASNAEVTMSKNNE;YSLDILDYSDLEYDNKDVEYDNESDVEDNAMLMHDRS;PVESASCSQLSIATIKA	NULL	NULL	NULL	NULL	NULL
YDR181C	11	LLSDHQSQKGMTR;EVIPLTMEVEPEVIR;APLGSISSCTASQISQR;MGIFQSIEEANNTSER;YEINPK;EVIPLTMEVEPEV;SSENVGAIINNINPNLAIVPSCNEK;PVMKSPFMSNVDD;INDPTDENEMETK;LRLVSRINPNAGHLRK;MTLEIEHHELSQNIR	4	3	2	2	0	0	0	INDPTDENEMETK;MGIFQSIEEANNTSER;SSENVGAIINNINPNLAIVPSCNEK;APLGSISSCTASQISQR	EVIPLTMEVEPEVIR;PVMKSPFMSNVDD;LLSDHQSQKGMTR	MTLEIEHHELSQNIR;LRLVSRINPNAGHLRK	EVIPLTMEVEPEV;YEINPK	NULL	NULL	NULL
YLR434C	3	QKGKMY;MLSHQYIVCSLFR;LPVAINTNCLNHFDIHLYLFQNFSCHRLLKHEFSNSEK	0	0	2	1	0	0	0	NULL	NULL	QKGKMY;MLSHQYIVCSLFR	LPVAINTNCLNHFDIHLYLFQNFSCHRLLKHEFSNSEK	NULL	NULL	NULL
YGL097W	36	IPRESFPPLAEGHK;LDMFEVGIPK;DHILFLDEEGMVFAWGNGQQNQLGRKVME;ALDEESNVWSWGCNDVGALGRDTSNAK;ASGENHCFALTK;LALPDNVVIR;LVSWGLNQFGQCGVSEDVEDGALVTKPK;DMDADDSSDDEDGD;THASHIINAQEDYK;YNIVQLAPGK;AVGGMHTLALDEESNVWSWGCNDVGALGR;LSDEDAEK;YIASGENHCFALTK;IISFAVGGMHTLALDEESNVWSWGCNDVGALGRDTSNAK;NTATQDHNIILVGCGGQFSVSGGVK;IASGENHCFALTK;SIAAGEHHSLILSQDGDLYSCGR;ESFPPLAEGHK;CNEGILGFYQDK;PRPFGLRHVK;RPRLNPFLPRDEAK;DMDADDSSDDEDGDLNE;IISFAVGGMHTL;HMYLSVQPLDIFCWGTGSMCELGLGPLAK;TLDPRPFGLRHVK;LVSWGLNQFGQCGVSEDVEDGALVTK;VVQLAATDNMSCALFSNGEVYAWGTFR;TVATNGDASGAHR;IKNTATQDHNIILVGCGGQFSVSGGVK;ARAVPLPTK;RTVATNGDASGAHRAK;SVAAGSHHSVAVAQNGIAYSWGFGETYAVGLGPFEDDTEVPTRIK;DMDADDSSDDEDG;RLALPDNVVIR;RLALPDNVVIRSIAAGEHHSLILSQDGDLYSCGRLDMFEVGIPK;DNLPEYTYK	18	13	17	17	15	18	15	IISFAVGGMHTL;LALPDNVVIR;TVATNGDASGAHR;NTATQDHNIILVGCGGQFSVSGGVK;LDMFEVGIPK;CNEGILGFYQDK;SIAAGEHHSLILSQDGDLYSCGR;AVGGMHTLALDEESNVWSWGCNDVGALGR;DNLPEYTYK;DHILFLDEEGMVFAWGNGQQNQLGRKVME;LVSWGLNQFGQCGVSEDVEDGALVTKPK;ASGENHCFALTK;YIASGENHCFALTK;IKNTATQDHNIILVGCGGQFSVSGGVK;VVQLAATDNMSCALFSNGEVYAWGTFR;THASHIINAQEDYK;YNIVQLAPGK;RLALPDNVVIR	IISFAVGGMHTL;LALPDNVVIR;TVATNGDASGAHR;NTATQDHNIILVGCGGQFSVSGGVK;LDMFEVGIPK;CNEGILGFYQDK;SIAAGEHHSLILSQDGDLYSCGR;LVSWGLNQFGQCGVSEDVEDGALVTKPK;ASGENHCFALTK;YIASGENHCFALTK;THASHIINAQEDYK;YNIVQLAPGK;RLALPDNVVIR	IISFAVGGMHTL;NTATQDHNIILVGCGGQFSVSGGVK;IISFAVGGMHTLALDEESNVWSWGCNDVGALGRDTSNAK;RLALPDNVVIRSIAAGEHHSLILSQDGDLYSCGRLDMFEVGIPK;ARAVPLPTK;LVSWGLNQFGQCGVSEDVEDGALVTKPK;ASGENHCFALTK;SVAAGSHHSVAVAQNGIAYSWGFGETYAVGLGPFEDDTEVPTRIK;DMDADDSSDDEDGD;YIASGENHCFALTK;IPRESFPPLAEGHK;RPRLNPFLPRDEAK;LVSWGLNQFGQCGVSEDVEDGALVTK;THASHIINAQEDYK;YNIVQLAPGK;IASGENHCFALTK;RLALPDNVVIR	LALPDNVVIR;TVATNGDASGAHR;ESFPPLAEGHK;NTATQDHNIILVGCGGQFSVSGGVK;LDMFEVGIPK;DMDADDSSDDEDG;DMDADDSSDDEDGDLNE;CNEGILGFYQDK;SIAAGEHHSLILSQDGDLYSCGR;HMYLSVQPLDIFCWGTGSMCELGLGPLAK;AVGGMHTLALDEESNVWSWGCNDVGALGR;DNLPEYTYK;LVSWGLNQFGQCGVSEDVEDGALVTKPK;YIASGENHCFALTK;THASHIINAQEDYK;YNIVQLAPGK;RLALPDNVVIR	NTATQDHNIILVGCGGQFSVSGGVK;IISFAVGGMHTLALDEESNVWSWGCNDVGALGRDTSNAK;DMDADDSSDDEDG;DMDADDSSDDEDGDLNE;TLDPRPFGLRHVK;DNLPEYTYK;ARAVPLPTK;LVSWGLNQFGQCGVSEDVEDGALVTKPK;YIASGENHCFALTK;IPRESFPPLAEGHK;RPRLNPFLPRDEAK;LVSWGLNQFGQCGVSEDVEDGALVTK;PRPFGLRHVK;THASHIINAQEDYK;YNIVQLAPGK	IPRESFPPLAEGHK;ASGENHCFALTK;PRPFGLRHVK;RPRLNPFLPRDEAK;LVSWGLNQFGQCGVSEDVEDGALVTKPK;IISFAVGGMHTL;TLDPRPFGLRHVK;THASHIINAQEDYK;YNIVQLAPGK;ARAVPLPTK;RTVATNGDASGAHRAK;LSDEDAEK;YIASGENHCFALTK;RLALPDNVVIR;IISFAVGGMHTLALDEESNVWSWGCNDVGALGRDTSNAK;NTATQDHNIILVGCGGQFSVSGGVK;IASGENHCFALTK;DNLPEYTYK	LVSWGLNQFGQCGVSEDVEDGALVTK;THASHIINAQEDYK;IPRESFPPLAEGHK;YNIVQLAPGK;ARAVPLPTK;ALDEESNVWSWGCNDVGALGRDTSNAK;RTVATNGDASGAHRAK;ASGENHCFALTK;LSDEDAEK;RPRLNPFLPRDEAK;LVSWGLNQFGQCGVSEDVEDGALVTKPK;RLALPDNVVIR;YIASGENHCFALTK;NTATQDHNIILVGCGGQFSVSGGVK;DNLPEYTYK
YCL056C	1	LSNIITLCR	1	0	0	0	0	0	0	LSNIITLCR	NULL	NULL	NULL	NULL	NULL	NULL
YJL083W	6	TDEAFPPEPSMSSYSLASKASAK;LLPWWPSLANEDDESHLQPLNLPQDGLMLNLVVKDIW;PPRAPSALKNELQLNRMRIPP;KGTLPDLIPRSQRKTSK;YESMWVSNRYSYLRLLPWWPSL;SEPSLPRMR	2	0	1	1	2	0	0	LLPWWPSLANEDDESHLQPLNLPQDGLMLNLVVKDIW;SEPSLPRMR	NULL	KGTLPDLIPRSQRKTSK	YESMWVSNRYSYLRLLPWWPSL	TDEAFPPEPSMSSYSLASKASAK;PPRAPSALKNELQLNRMRIPP	NULL	NULL
YPL140C	10	DEITTLGILGEGAGGSVAK;ELLSSAPISTK;GEGAGGSVAKCRLK;ESDKITQNVAPIELLTMILTFSPQLK;STSATSTTSSMASNSTLLYNRSSTTTIK;TINTMNTDPEYQK;LTLPVNLVQNAK;TFRSFIDYCLK;QMLKHPWIVGQMKK;MASMFRPPESNRSHQKTPK	2	2	0	0	1	4	2	ESDKITQNVAPIELLTMILTFSPQLK;LTLPVNLVQNAK	GEGAGGSVAKCRLK;TINTMNTDPEYQK	NULL	NULL	QMLKHPWIVGQMKK	ELLSSAPISTK;STSATSTTSSMASNSTLLYNRSSTTTIK;MASMFRPPESNRSHQKTPK;TFRSFIDYCLK	DEITTLGILGEGAGGSVAK;LTLPVNLVQNAK
YOR026W	8	LPLCEDDNGTIEESGLK;VIAVKNLNSNNTKVK;EQEGYACSSIDGR;NYGDGVIAVK;IACSDNILCLATSDDTFK;FNEDSVVK;YQIRDVALLPK;NKIFTMDTNSSRLIVGMNNSQ	4	2	0	1	2	1	0	NYGDGVIAVK;NKIFTMDTNSSRLIVGMNNSQ;FNEDSVVK;LPLCEDDNGTIEESGLK	IACSDNILCLATSDDTFK;LPLCEDDNGTIEESGLK	NULL	EQEGYACSSIDGR	VIAVKNLNSNNTKVK;YQIRDVALLPK	YQIRDVALLPK	NULL
YNR016C	453	MEYEITNYSERHTELPGHFIGLNTVDKLEESPLRDFVK;SLAPEVHQQISK;TMFPVDFIHEGK;GYDNQVIMNASLQQLIEVLR;GYVSAGTVEYLYSHDDGK;IFTDNRNIHVYEAVSK;PNSAETLIQEPGQVWHPNSAFK;CDIILRQLSDGGLLIAIGGK;APEVHQQISK;PIYGQISLQFADLHDR;MTAEKPDPTLAVICGAATK;DLLQTMFPVDFIHEGK;LMGTTYVYDFPELFR;TVENLIPADPANPNSAETLIQEPGQVWHPNSAFK;ELSIRGDFRTTVEYLIK;HFLEEYYEVEK;SYVANSQSSPLR;LDEQMEELVAR;HDRSSRMVAKGVISK;GMNPHSASEIDFEFK;FPELFRQASSSQWK;YPASVDHEDDR;AVSVSDLSYVANSQSSPLR;PTNDETYDVR;ISSTIVAQSAK;MQMPLVSQENGIVQL;FFETLSGWAK;LLETEDFEDNTITTGWLDDLITHK;VSAIFSTPLQHIVELE;RITFMFGFK;NFNIKPIFTDNR;LREILDLNK;NDRYTLFINGSK;SHGGHTVISK;LREILDLNKQELINASIR;LQVEHPTTEMVSGVNLPAAQLQIAMGIPMHR;SVGIGAYLVR;EEDFIALYHQAANEIPGSPIFIMK;TEMYTEVK;MATPEDLEANAEYIR;DISPEDVEAAFGGFLER;RAGVLEPQGMVGIKFRREK;AIFSTPLQHIVELESK;GSGLIAGATSR;VIFIGPPGNAMRSLGDK;DAVWAGWGHASENPLLPEK;PQTGAPVPLRALINNVSGYVIK;PLQHIVELESK;VPCIPWSGTGVDTVHVDEK;DTMNRLDDK;AREILIQGALPSVK;FLVENGEHIIK;VIMNASLQQLIEVLRNPK;FDKENSVLTER;VIFIGPPGNA;EMEKAAVRLGK;TAQAINDFNNGEQLPMMILANWR;HISALHSRLPAK;AIQVEGQPIILTGAPAINK;NASLQQLIEVLRNPK;PAAQLQIAMGIPMHR;LDEQMEELVARSLRRGAVFPARQLSK;TTLLEVENDPTQLRTPSPGK;IRDDISIQEYLTSEANR;HTELPGHFIGLNTVDK;DTWDRPVDFTPTNDETYDVR;HSRLPAKLDEQMEELVARSLRRGAVFPARQLSKLIDMAVK;TPEYPRGRQFVVVANDITFK;ETEDFEDNTITTGWLDDLITHK;VVEPLADIAHK;AYTIGDIR;VHEGVTVPIVEWK;PADPANPNSAETLIQEPGQVWHPNSAFK;DGSYPK;YGMNPHSASEIDFEFK;NMPVPILETK;AYHDIFTITLVTCR;MEYEITNYSER;NYSERHTELPGHFIGLNTVDK;TTVEYLIK;MTAEKPDPTLAVIC;LQVEHPTTEMVSGVNLPAAQLQIAM;FPVDFIHEGKR;ALINNVSGY;GPPGNAMRSLGDK;DRQVATWIEENYK;QPIIIYIPPTGELR;QLSKLIDMAVK;QPGSTIVAGDIMAIMTLDDPSK;ITSEDPNDGFKPSGGTLHELNFR;QELINASIR;IIKDPQTGAPVPLR;MEYEITNYSERHTELPGHFIGLNTVDK;IIEEAPVTIAK;FQLPSAAFSTFPTVK;LGGIPLGVIGVETR;LHISALHSR;TGHIRDDISIQEYLTSEANR;LLDTMNRLDDK;FQLPSAAFSTFPT;RIGFPVMIKASEGGGGK;WAYETFGDDRTVQFVA;EPLADIAHK;SVDHEDDRQVATWIEENYK;QASSSQWK;YSNGLEAHEHSIFVHFLEEYYEVEK;IIIKDPQTGAPVPLR;PGSMHLRPIATPYPVK;TEDFEDNTITTGWLDDLITHK;HDNAIDGLSEVIKMLSTDDKEK;GFQYLYLTSEGMETLKK;TTLLEVENDPTQLR;HMVVALK;WAYETFGDDRTVQFVAM;DPNDGFKPSGGTLHELNFR;QLSDGGLLIAIGGK;IMNASLQQLIEVLRNPK;VTEYARK;DLDKVALTVLSHSK;DFPELFRQASSSQWK;LLGAVVEPLAD;AHLMGTTYVYDFPELFR;LEESPLRDFVK;RIGFPVMIK;TVINGEER;ALTVLSHSK;IFSTPLQHIVELESK;VWAGWGHASENPLLPEK;DLSYVANSQSSPLR;PQTGAPVPLR;MTAEKPDPTLAVICGAATKAF;AVWAGWGHASENPLLPEK;KAETFHEMEK;IVEWMSYVPAKR;LQAREILIQGALPSVK;MLSTDDK;NLQLGGTQIMYNNGVSHLTAVDDLAGVEK;IVEWMSYVPAK;SSSNVWGYFSVGNNGNIHSFSDSQFGHIFAFGENR;SLFESSPQK;IVEWMSYVPAKRNMPVPILETKDTWDR;GIRQVEREEDFIALYHQAANEIPGSPI;ITFMFGFK;AETFHEMEK;LSHQVGEASR;SAETLIQEPGQVWHPNSAFK;HALPFEGMLPDFGSPVIEGTKPA;VIFIGPPGNAM;NFSADVK;DFEDNTITTGWLDDLITHK;VAYGSSNPK;LMSDILDNLEVTDTSNSDLNHIFIN;VENGEHIIK;LVENGEHIIK;TVQFVAMATPEDLEANAEYIR;YTLFINGSK;VEGQPIILTGAPAINK;QVIMNASLQQLIEVLRNPK;KQPGSTIVAGDIMAIMTLDDPSKVK;LTDDFFISNELIEDENGELTEVER;DMFNEVLK;ADVDAVWAGWGH;FQVAWNDAANPDK;LLDTMNR;ALQAREILIQGALPSVK;YYTFNGPNYNENETIRHIEPALAFQLELGRLSNFNIK;MADQYIEVPGGTNNNNYANVDLIVDIAER;RNMPVPILETK;GSMHLRPIATPYPVK;DNAIDGLSEVIKMLSTDDK;LAGRARHLEVQLLADQYGTNI;IVDALVDYK;QYLYLTSEGMETLK;RLNEEYLIK;QFVVVANDITFK;MTAEKPDPTLAVICGAA;FLEEYYEVEK;EEVAATRLSVD;QMPLVSQENGIVQLLK;PASVDHEDDR;PTLAVICGAATK;EPGANAIGMVAFK;FTDNRNIHVYEAVSK;KFDKENSVLTER;HYQPLCK;WRGFSGGQRDMFNEVLK;NTITTGWLDDLITHK;IYLAANSGAR;LQTMFPVDFIHEGK;LLADQYGTNISLFGR;PTINADQMEMYADVNAR;QVATWIEENYK;QPGSTIVAGDIM;LIDMAVKNPEYNPDK;RIYLAANSGARIGMAEEIVPLFQVAWNDAANPDK;KHMVVALK;TAQAINDFNNGEQLPMM;FNGPNVREENIILK;HLRPIATPYPVK;VIFIGPPGNAMR;SKMGMNRAVSVSDLSYVANSQSSPLREGILMAV;SGVNLPAAQLQIAMGIPMHR;IRSDHDNAIDGLSEVIK;NGPNYNENETIR;EGILMAVDHLDDVDEILSQSLEVIPR;QAREILIQGALPSVK;IGSEDGLGVECLR;LEVENDPTQLRTPSPGK;YYTFNGPNYNENETIR;NPEYNPDKLLGAVVEPLADIAHK;LDEQMEELVARSLRR;LDTMNRLDDK;VYDFPELFR;AFLASEEARHK;GHCTACRITSEDPNDGFK;LFNGPNVREENIILK;LPSAAFSTFPTVK;WAYETFGDDRTVQFV;PEVHQQISK;GSTIVAGDIMAIMTLDDPSK;MLSTDDKEK;SDLSYVANSQSSPLR;TPEYPR;TSEDPNDGFKPSGGTLHELNFR;VSQENGIVQLLK;LHDRSSRMVAK;TPLQHIVELESK;IKDPQTGAPVPLR;ENSVLTERTVINGEERFVIK;MGMNRAVSVSDLSYVANSQSSPLREGILMAV;YADVNARAGVLEPQGMVGIK;SHGGHTVISKILIANNGIAAVK;MLGREVYTSNLQLGGTQIMYNNGVSHLTAVDDLAGVEK;WAYETFGDDRTVQF;MTAEKPDPTLA;EILIQGALPSVK;PSAAFSTFPTVK;LSNFNIKPIFTDNR;FQLPSAAFSTFPTVKSKMGMNR;AVSVSDLSYVAN;LLETEDFEDNTITTGWLD;VGYVSAGTVEYLYSHDDGK;SAGTVEYLYSHDDGK;VTEYAR;PEDLEANAEYIR;VSAIFSTPLQHIVELESK;LIDMAVK;EVYTSNLQLGGTQIMYNNGVSHLTAVDDLAGVEK;DSMTTLLEVENDPTQLR;VALQAREILIQGALPSVK;LESFAQDLAK;LITHKMTAEK;PLGVIGVETR;PELFRQASSSQWK;SLGKPGSMHLR;LTDDFFISNELIEDENGELTEVEREPGANAIGMVAFK;LAPEVHQQISK;VSSAEIR;SLGKPGSMHLRPIATPYPVK;LASEEARHK;YNNGVSHLTAVDDLAGVEK;SWYPASVDHEDDRQVATWIEENYK;HIEPALAFQLELGR;SAIFSTPLQHIVELESK;AAVRLGK;HALPFEGMLPDFGSPVIEGTK;TEQIEHILK;QVEREEDFIALYHQAANEIPGSPIFIMK;EEVAATR;DNQVIMNASLQQLIEVLRNPK;EIRSVRK;ELLPIYGQISLQFADLHDR;FSTPLQHIVELESK;LQTMFPVDFIHEGKR;DPQTGAPVPLRALINNVSGYVIK;SNFNIKPIFTDNR;QTMFPVDFIHEGK;SMTTLLEVENDPTQLRTPSPGK;TLYGMNPHSASEIDFEFK;AVVEPLADIAHK;AFLASEEAR;KGFQYLYLTSEGMETLK;PIFTDNRNIHVYEAVSK;GFQYLYLTSEGMETLK;AVDHLDDVDEILSQSLEVIPR;SGSSASLSNVANVCVASTEGFESEEEILVR;FQLPSAAF;LNEEYLIKR;GAVVEPLADIAHK;RFFFWR;ERTEQIEHILK;KWAYETFGDDR;VALTVLSHSK;QYLYLTSEGMETLKK;YGSFIVDALVDYK;RSEPDLNILK;AIGMVAFK;ESPLRDFVK;WVVVDPTINADQMEMYADVNAR;HLEVQLLADQYGTNISLFGR;QMEELVARSLRRGAVFPARQLSKLIDMAVK;PLADIAHK;LVGYVSAGTVEYLYSHDDGKFYFLELNPR;ADVDAVWAGWGHASENPLLPEK;FLASEEARHK;LAFQLELGR;TAQAINDFNNGEQLPMMIL;VYDFPELFRQASSSQWK;SHTIYWK;IGMAEEIVPLFQVAWNDAANPDK;VALQAR;LRDENPKDLDK;EKLLDTMNR;LPYSEWK;SFSDSQFGHIFAFGENR;FYFLELNPR;LHISALHSRLPAK;SVGNNGNIHSFSDSQFGHIFAFGENR;ETESGFEYGLFDK;ELEWTEAR;LVGYVSAGTVEYLYSHDDGK;EILDLNKQELINASIR;TAEKPDPTLAVICGAATK;PVDFIHEGK;LLGAVVEPLA;PIATPYPVK;PGSPIFIMK;LLGAVVEPLADIAHK;EVENDPTQLR;SLVSTLENILK;SDHDNAIDGLSEVIK;DPTINADQMEMYADVNARAGVLEPQGMVGIK;MNASLQQLIEVLRNPK;STEGFESEEEILVR;LFNGPNVR;IGFPVMIK;LTDDFFISNELIEDENGELTEVEREPGAN;VDAVWAGWGHASENPLLPEK;SASEIDFEFK;NELIEDENGELTEVER;RGIPRIYLAANSGAR;KRIGFPVMIK;ALINNVSGYVIK;LRPIATPYPVK;HQSSSNGPAPDR;IGSFGPQEDEFFNK;NIHVYEAVSK;LDLNKQELINASIR;TAQAINDFNNGEQLPM;RGIPRIYLAANSGARIGMAEEIVPLFQVAWNDAANPDK;NLPAAQLQIAMGIPMHR;FIGPPGNAMRSLGDK;RLSHQVGEASRLEK;AGVLEPQGMVGIK;KVIFIGPPGNAMR;ILIANNGIAAVK;GLKLESFAQDLAK;VDSMTTLLEVENDPTQLR;LSVDSMTTLLEVENDPTQLR;AHLMGTTYVYDFPELFRQASSSQWK;GCCTSPEDGLQK;FYFLELNPRLQVEHPTTEMVSGVNLPAAQLQIA;QLADRERELLPIYGQISLQFADLHDRSSRMVAK;PCIPWSGTGVDTVHVDEK;WAYETFGDDRTVQ;TAQAINDFNNGEQLPMMILANWRGFSGGQRDMFNEVLK;WAYETFGDDR;MILANWR;GYDNQVIMNASLQQLIEVLRNPK;PVDFIHEGKR;GGSWVVVDPTINADQMEMYADVNAR;CIPWSGTGVDTVHVDEK;RTEQIEHILK;DLLQTMFPVDFIHEGKR;SWYPASVDHEDDR;LESFAQDLAKK;INNVSGYVIK;LRDENPK;VALTVLSH;MFPVDFIHEGK;PANPNSAETLIQEPGQVWHPNSAFK;SEDPNDGFKPSGGTLHELNFR;YRELRSQLSNK;IFIGPPGNAMRSLGDK;EVENDPTQLRTPSPGK;NRNIHVYEAVSK;DMAVKNPEYNPDKLLGAVVEPLADIAHK;VPCIPWSGTGVDTVHVD;SEPDLNILK;LGAVVEPLADIAHK;GIRQVEREEDFIALYHQAANEIPGSPIFIMK;YVSAGTVEYLYSHDDGK;EVEREPGANAIGMVAFK;FPVDFIHEGK;VSAGTVEYLYSHDDGK;PDFGSPVIEGTK;YDFPELFRQASSSQWK;QVEGQPIILTGAPAINK;HALPFEGMLPDFGSPVIEGTKPAYK;IRSWYPASVDHEDDRQVATWIEENYK;PDFGSPVIEGTKPAYK;TVENLIPADPANPNSAETLIQEPGQVWHPN;YLYLTSEGMETLKK;ATPEDLEANAEYIR;EKPDPTLAVICGAATK;IGPPGNAMRSLGDK;NPEYNPDK;PNDGFKPSGGTLHELNFR;STPLQHIVELESK;GVVVGRARLGGIPLGVIGVETR;GHCTACR;EREPGANAIGMVAFKITVK;ENSVLTER;IMNASLQQLIEVLR;PDPTLAVICGAATK;PWSGTGVDTVHVDEK;QELINASIRRITFMFGFK;LRTPSPGKLVKFLVENGEHIIK;EESPLRDFVK;EILDLNK;LNEEYLIK;PIFTDNRNIHVY;VANSQSSPLR;DPTINADQMEMYADVNAR;DPQTGAPVPLR;TPEDLEANAEYIR;IARIRSWYPASVDHEDDRQVATWIEENYK;TIIGSEDGLGVECLR;TDNRNIHVYEAVSK;TGLVSVDDDIYQK;PEYPRGRQFVVVANDITFK;GEWVFK;AEKPDPTLAVICGAATK;RLSHQVGEASR;EEVAATRLSVDSMTTLLEVENDPTQLRTPSPGK;KFDKENSVLTE;HTELPGHFIGLNTVDKLEESPLR;DDISIQEYLTSEANR;HISALHSR;RGAVFPAR;SGNDRYTLFINGSK;HLEVQLLADQYGTN;ITTGWLDDLITHK;GWGHASENPLLPEK;WAGWGHASENPLLPEK;PVDFTPTNDETYDVR;ERELLPIYGQISLQFADLHDR;GNDRYTLFINGSK;VSAIFSTPLQH;YIESLQK;NNLILAILK;GSFFETLSGWAK;ASLQQLIEVLR	227	238	172	159	80	196	126	SVGIGAYLVR;QMPLVSQENGIVQLLK;ADVDAVWAGWGH;IVEWMSYVPAK;HLEVQLLADQYGTNISLFGR;FQLPSAAFSTFPTVK;VALTVLSHSK;AGVLEPQGMVGIK;IFSTPLQHIVELESK;ELLPIYGQISLQFADLHDR;VSAIFSTPLQHIVELESK;TGLVSVDDDIYQK;PSAAFSTFPTVK;NLQLGGTQIMYNNGVSHLTAVDDLAGVEK;PNSAETLIQEPGQVWHPNSAFK;DPQTGAPVPLR;RLSHQVGEASR;SHTIYWK;PAAQLQIAMGIPMHR;FPVDFIHEGKR;TVENLIPADPANPNSAETLIQEPGQVWHPNSAFK;DAVWAGWGHASENPLLPEK;TEMYTEVK;QFVVVANDITFK;AVWAGWGHASENPLLPEK;GEWVFK;LGGIPLGVIGVETR;QPIIIYIPPTGELR;MFPVDFIHEGK;GCCTSPEDGLQK;LESFAQDLAK;HQSSSNGPAPDR;HIEPALAFQLELGR;TTVEYLIK;GSTIVAGDIMAIMTLDDPSK;HTELPGHFIGLNTVDKLEESPLR;TVQFVAMATPEDLEANAEYIR;FSTPLQHIVELESK;LQVEHPTTEMVSGVNLPAAQLQIAMGIPMHR;LLETEDFEDNTITTGWLDDLITHK;NGPNYNENETIR;LFNGPNVR;FDKENSVLTER;IGSFGPQEDEFFNK;AYHDIFTITLVTCR;TTLLEVENDPTQLR;IYLAANSGAR;PANPNSAETLIQEPGQVWHPNSAFK;ALINNVSGYVIK;QLSDGGLLIAIGGK;NMPVPILETK;IIIKDPQTGAPVPLR;LNEEYLIK;GAVVEPLADIAHK;RITFMFGFK;EGILMAVDHLDDVDEILSQSLEVIPR;LPYSEWK;SSSNVWGYFSVGNNGNIHSFSDSQFGHIFAFGENR;GFQYLYLTSEGMETLKK;DLSYVANSQSSPLR;VHEGVTVPIVEWK;LSHQVGEASR;GSFFETLSGWAK;SLGKPGSMHLRPIATPYPVK;AYTIGDIR;NELIEDENGELTEVER;LRDENPKDLDK;ATPEDLEANAEYIR;IIEEAPVTIAK;EPGANAIGMVAFK;SNFNIKPIFTDNR;DPTINADQMEMYADVNARAGVLEPQGMVGIK;RFFFWR;LREILDLNKQELINASIR;DDISIQEYLTSEANR;HMVVALK;PQTGAPVPLR;PNDGFKPSGGTLHELNFR;STEGFESEEEILVR;NPEYNPDKLLGAVVEPLADIAHK;EKLLDTMNR;DLLQTMFPVDFIHEGK;TIIGSEDGLGVECLR;TAQAINDFNNGEQLPMMILANWR;IRSDHDNAIDGLSEVIK;AIQVEGQPIILTGAPAINK;VAYGSSNPK;IRDDISIQEYLTSEANR;KVIFIGPPGNAMR;LPSAAFSTFPTVK;TPEYPR;ASLQQLIEVLR;IGFPVMIK;GLKLESFAQDLAK;PIYGQISLQFADLHDR;LLGAVVEPLADIAHK;APEVHQQISK;TLYGMNPHSASEIDFEFK;NIHVYEAVSK;SHGGHTVISK;ADVDAVWAGWGHASENPLLPEK;LTDDFFISNELIEDENGELTEVEREPGAN;KWAYETFGDDR;LVENGEHIIK;SYVANSQSSPLR;GGSWVVVDPTINADQMEMYADVNAR;ERELLPIYGQISLQFADLHDR;ELEWTEAR;HALPFEGMLPDFGSPVIEGTK;DLLQTMFPVDFIHEGKR;IKDPQTGAPVPLR;TSEDPNDGFKPSGGTLHELNFR;FLVENGEHIIK;AVSVSDLSYVAN;KHMVVALK;VEGQPIILTGAPAINK;TAEKPDPTLAVICGAATK;TMFPVDFIHEGK;ETESGFEYGLFDK;GHCTACR;NLPAAQLQIAMGIPMHR;PEDLEANAEYIR;RLNEEYLIK;LTDDFFISNELIEDENGELTEVER;SDLSYVANSQSSPLR;FQLPSAAF;ALTVLSHSK;NFSADVK;SGSSASLSNVANVCVASTEGFESEEEILVR;ITSEDPNDGFKPSGGTLHELNFR;LQTMFPVDFIHEGK;MADQYIEVPGGTNNNNYANVDLIVDIAER;LIDMAVK;LTDDFFISNELIEDENGELTEVEREPGANAIGMVAFK;HALPFEGMLPDFGSPVIEGTKPAYK;QYLYLTSEGMETLKK;FPVDFIHEGK;AVSVSDLSYVANSQSSPLR;KAETFHEMEK;HLRPIATPYPVK;YYTFNGPNYNENETIR;VPCIPWSGTGVDTVHVDEK;PADPANPNSAETLIQEPGQVWHPNSAFK;PGSMHLRPIATPYPVK;EVENDPTQLR;WVVVDPTINADQMEMYADVNAR;EILIQGALPSVK;DMFNEVLK;INNVSGYVIK;SEDPNDGFKPSGGTLHELNFR;YSNGLEAHEHSIFVHFLEEYYEVEK;TEDFEDNTITTGWLDDLITHK;LSNFNIKPIFTDNR;VWAGWGHASENPLLPEK;ILIANNGIAAVK;SLAPEVHQQISK;MTAEKPDPTLAVICGAATK;QVEGQPIILTGAPAINK;MEYEITNYSER;VIFIGPPGNAMR;EILDLNKQELINASIR;MLSTDDKEK;LHISALHSR;QVATWIEENYK;VALQAR;VALTVLSH;VGYVSAGTVEYLYSHDDGK;EEDFIALYHQAANEIPGSPIFIMK;PTLAVICGAATK;YGSFIVDALVDYK;LSVDSMTTLLEVENDPTQLR;AFLASEEAR;LGAVVEPLADIAHK;SDHDNAIDGLSEVIK;AETFHEMEK;QPGSTIVAGDIMAIMTLDDPSK;YPASVDHEDDR;GSGLIAGATSR;TVINGEER;DTWDRPVDFTPTNDETYDVR;QVEREEDFIALYHQAANEIPGSPIFIMK;NNLILAILK;HYQPLCK;SASEIDFEFK;ITFMFGFK;TEQIEHILK;LDEQMEELVAR;LQVEHPTTEMVSGVNLPAAQLQIAM;SWYPASVDHEDDRQVATWIEENYK;PTINADQMEMYADVNAR;AIFSTPLQHIVELESK;HTELPGHFIGLNTVDK;VSAIFSTPLQH;QASSSQWK;SLVSTLENILK;TVENLIPADPANPNSAETLIQEPGQVWHPN;HDNAIDGLSEVIKMLSTDDKEK;ERTEQIEHILK;LQTMFPVDFIHEGKR;FYFLELNPR;AHLMGTTYVYDFPELFR;FFETLSGWAK;LDLNKQELINASIR;YGMNPHSASEIDFEFK;IGMAEEIVPLFQVAWNDAANPDK;PIATPYPVK;NPEYNPDK;SWYPASVDHEDDR;IIKDPQTGAPVPLR;STPLQHIVELESK;LMSDILDNLEVTDTSNSDLNHIFIN;GFQYLYLTSEGMETLK;DLDKVALTVLSHSK;TGHIRDDISIQEYLTSEANR;LVGYVSAGTVEYLYSHDDGK;LLDTMNR;EVYTSNLQLGGTQIMYNNGVSHLTAVDDLAGVEK;GYVSAGTVEYLYSHDDGK;NFNIKPIFTDNR;PVDFIHEGKR;WAYETFGDDR;ISSTIVAQSAK;PLGVIGVETR;QELINASIR;KFDKENSVLTER;PDFGSPVIEGTKPAYK;GYDNQVIMNASLQQLIEVLR	SVGIGAYLVR;QMPLVSQENGIVQLLK;IVEWMSYVPAK;SAGTVEYLYSHDDGK;HLEVQLLADQYGTNISLFGR;FQLPSAAFSTFPTVK;VALTVLSHSK;AGVLEPQGMVGIK;IFSTPLQHIVELESK;ELLPIYGQISLQFADLHDR;VSAIFSTPLQHIVELESK;TGLVSVDDDIYQK;PSAAFSTFPTVK;PNSAETLIQEPGQVWHPNSAFK;DPQTGAPVPLR;YNNGVSHLTAVDDLAGVEK;SHTIYWK;GWGHASENPLLPEK;PAAQLQIAMGIPMHR;FPVDFIHEGKR;QTMFPVDFIHEGK;TVENLIPADPANPNSAETLIQEPGQVWHPNSAFK;LVGYVSAGTVEYLYSHDDGKFYFLELNPR;DAVWAGWGHASENPLLPEK;TEMYTEVK;QFVVVANDITFK;AVWAGWGHASENPLLPEK;GEWVFK;LGGIPLGVIGVETR;QPIIIYIPPTGELR;GCCTSPEDGLQK;LESFAQDLAK;PLADIAHK;HQSSSNGPAPDR;HIEPALAFQLELGR;DPNDGFKPSGGTLHELNFR;TTVEYLIK;GMNPHSASEIDFEFK;GSTIVAGDIMAIMTLDDPSK;DNAIDGLSEVIKMLSTDDK;HTELPGHFIGLNTVDKLEESPLR;TVQFVAMATPEDLEANAEYIR;FSTPLQHIVELESK;LQVEHPTTEMVSGVNLPAAQLQIAMGIPMHR;VDSMTTLLEVENDPTQLR;WAGWGHASENPLLPEK;LLETEDFEDNTITTGWLDDLITHK;RIGFPVMIK;NGPNYNENETIR;LFNGPNVR;FDKENSVLTER;IGSFGPQEDEFFNK;AYHDIFTITLVTCR;TTLLEVENDPTQLR;IYLAANSGAR;PANPNSAETLIQEPGQVWHPNSAFK;ALINNVSGYVIK;QLSDGGLLIAIGGK;AIGMVAFK;TAQAINDFNNGEQLPM;NMPVPILETK;IIIKDPQTGAPVPLR;LNEEYLIK;GAVVEPLADIAHK;EGILMAVDHLDDVDEILSQSLEVIPR;LPYSEWK;SSSNVWGYFSVGNNGNIHSFSDSQFGHIFAFGENR;LAPEVHQQISK;GFQYLYLTSEGMETLKK;HISALHSR;VHEGVTVPIVEWK;LSHQVGEASR;GSFFETLSGWAK;SLGKPGSMHLRPIATPYPVK;MATPEDLEANAEYIR;PTNDETYDVR;LRDENPKDLDK;ATPEDLEANAEYIR;TPEDLEANAEYIR;IIEEAPVTIAK;EPGANAIGMVAFK;DSMTTLLEVENDPTQLR;SNFNIKPIFTDNR;RFFFWR;DDISIQEYLTSEANR;HMVVALK;PNDGFKPSGGTLHELNFR;NPEYNPDKLLGAVVEPLADIAHK;DLLQTMFPVDFIHEGK;AEKPDPTLAVICGAATK;TIIGSEDGLGVECLR;TAQAINDFNNGEQLPMMILANWR;AIQVEGQPIILTGAPAINK;VAYGSSNPK;IGSEDGLGVECLR;PCIPWSGTGVDTVHVDEK;LLADQYGTNISLFGR;LPSAAFSTFPTVK;ASLQQLIEVLR;IGFPVMIK;GLKLESFAQDLAK;PIYGQISLQFADLHDR;LLGAVVEPLADIAHK;APEVHQQISK;TLYGMNPHSASEIDFEFK;NIHVYEAVSK;SHGGHTVISK;ADVDAVWAGWGHASENPLLPEK;LTDDFFISNELIEDENGELTEVEREPGAN;LVENGEHIIK;VTEYAR;SYVANSQSSPLR;GGSWVVVDPTINADQMEMYADVNAR;ERELLPIYGQISLQFADLHDR;YLYLTSEGMETLKK;ELEWTEAR;PWSGTGVDTVHVDEK;HALPFEGMLPDFGSPVIEGTK;DLLQTMFPVDFIHEGKR;IKDPQTGAPVPLR;TSEDPNDGFKPSGGTLHELNFR;FLVENGEHIIK;KHMVVALK;VEGQPIILTGAPAINK;TAEKPDPTLAVICGAATK;TMFPVDFIHEGK;DFEDNTITTGWLDDLITHK;ETESGFEYGLFDK;GHCTACR;VVEPLADIAHK;PEDLEANAEYIR;RLNEEYLIK;LTDDFFISNELIEDENGELTEVER;SDLSYVANSQSSPLR;ALTVLSHSK;NFSADVK;SGSSASLSNVANVCVASTEGFESEEEILVR;ITSEDPNDGFKPSGGTLHELNFR;LQTMFPVDFIHEGK;MADQYIEVPGGTNNNNYANVDLIVDIAER;LIDMAVK;LTDDFFISNELIEDENGELTEVEREPGANAIGMVAFK;HALPFEGMLPDFGSPVIEGTKPAYK;LAFQLELGR;CIPWSGTGVDTVHVDEK;AVSVSDLSYVANSQSSPLR;YYTFNGPNYNENETIR;VPCIPWSGTGVDTVHVDEK;PADPANPNSAETLIQEPGQVWHPNSAFK;PGSMHLRPIATPYPVK;EILIQGALPSVK;DMFNEVLK;SEDPNDGFKPSGGTLHELNFR;YSNGLEAHEHSIFVHFLEEYYEVEK;TEDFEDNTITTGWLDDLITHK;LSNFNIKPIFTDNR;VWAGWGHASENPLLPEK;ILIANNGIAAVK;SLAPEVHQQISK;MTAEKPDPTLAVICGAATK;QVEGQPIILTGAPAINK;MEYEITNYSER;DPTINADQMEMYADVNAR;VIFIGPPGNAMR;EILDLNKQELINASIR;LHISALHSR;RGAVFPAR;QVATWIEENYK;VALQAR;VALTVLSH;VGYVSAGTVEYLYSHDDGK;VSAGTVEYLYSHDDGK;EEDFIALYHQAANEIPGSPIFIMK;EEVAATR;PTLAVICGAATK;YGSFIVDALVDYK;LSVDSMTTLLEVENDPTQLR;TPLQHIVELESK;AFLASEEAR;LGAVVEPLADIAHK;SDHDNAIDGLSEVIK;AETFHEMEK;QPGSTIVAGDIMAIMTLDDPSK;EILDLNK;GSGLIAGATSR;TVINGEER;PVDFTPTNDETYDVR;DTWDRPVDFTPTNDETYDVR;QVEREEDFIALYHQAANEIPGSPIFIMK;NNLILAILK;HYQPLCK;SASEIDFEFK;ITFMFGFK;TEQIEHILK;LDEQMEELVAR;SWYPASVDHEDDRQVATWIEENYK;AIFSTPLQHIVELESK;HTELPGHFIGLNTVDK;QASSSQWK;SLVSTLENILK;TVENLIPADPANPNSAETLIQEPGQVWHPN;SAIFSTPLQHIVELESK;SEPDLNILK;MILANWR;ERTEQIEHILK;LQTMFPVDFIHEGKR;FYFLELNPR;VDAVWAGWGHASENPLLPEK;AHLMGTTYVYDFPELFR;KFDKENSVLTE;FFETLSGWAK;LDLNKQELINASIR;YGMNPHSASEIDFEFK;IGMAEEIVPLFQVAWNDAANPDK;NPEYNPDK;SWYPASVDHEDDR;IIKDPQTGAPVPLR;STPLQHIVELESK;PASVDHEDDR;PLQHIVELESK;LNEEYLIKR;GFQYLYLTSEGMETLK;DLDKVALTVLSHSK;TGHIRDDISIQEYLTSEANR;VSQENGIVQLLK;LVGYVSAGTVEYLYSHDDGK;IMNASLQQLIEVLR;EVYTSNLQLGGTQIMYNNGVSHLTAVDDLAGVEK;GYVSAGTVEYLYSHDDGK;PVDFIHEGKR;WAYETFGDDR;ISSTIVAQSAK;PLGVIGVETR;QELINASIR;VSSAEIR;KFDKENSVLTER;PDFGSPVIEGTKPAYK;GYDNQVIMNASLQQLIEVLR	LDEQMEELVARSLRRGAVFPARQLSK;PIFTDNRNIHVY;QMPLVSQENGIVQLLK;WAYETFGDDRTVQFVAM;IVEWMSYVPAK;SAGTVEYLYSHDDGK;GIRQVEREEDFIALYHQAANEIPGSPIFIMK;FQLPSAAFSTFPTVK;IARIRSWYPASVDHEDDRQVATWIEENYK;LRDENPK;NYSERHTELPGHFIGLNTVDK;VALTVLSHSK;IFSTPLQHIVELESK;PEYPRGRQFVVVANDITFK;VSAIFSTPLQHIVELESK;TGLVSVDDDIYQK;PSAAFSTFPTVK;GHCTACRITSEDPNDGFK;SHTIYWK;QLADRERELLPIYGQISLQFADLHDRSSRMVAK;QTMFPVDFIHEGK;YDFPELFRQASSSQWK;PELFRQASSSQWK;PDFGSPVIEGTK;RNMPVPILETK;TEMYTEVK;GEWVFK;GCCTSPEDGLQK;LESFAQDLAK;PLADIAHK;GSMHLRPIATPYPVK;VYDFPELFRQASSSQWK;AHLMGTTYVYDFPELFRQASSSQWK;GSTIVAGDIMAIMTLDDPSK;VIMNASLQQLIEVLRNPK;FSTPLQHIVELESK;LLETEDFEDNTITTGWLDDLITHK;RIGFPVMIK;GPPGNAMRSLGDK;IGSFGPQEDEFFNK;PANPNSAETLIQEPGQVWHPNSAFK;LEVENDPTQLRTPSPGK;QELINASIRRITFMFGFK;VIFIGPPGNAMRSLGDK;DFPELFRQASSSQWK;DNQVIMNASLQQLIEVLRNPK;GAVVEPLADIAHK;MLGREVYTSNLQLGGTQIMYNNGVSHLTAVDDLAGVEK;IRSWYPASVDHEDDRQVATWIEENYK;MGMNRAVSVSDLSYVANSQSSPLREGILMAV;GSFFETLSGWAK;MEYEITNYSERHTELPGHFIGLNTVDKLEESPLRDFVK;TAQAINDFNNGEQLPMMILANWRGFSGGQRDMFNEVLK;RGIPRIYLAANSGARIGMAEEIVPLFQVAWNDAANPDK;WAYETFGDDRTVQF;SLGKPGSMHLRPIATPYPVK;NASLQQLIEVLRNPK;GVVVGRARLGGIPLGVIGVETR;SHGGHTVISKILIANNGIAAVK;YVSAGTVEYLYSHDDGK;IIEEAPVTIAK;IFIGPPGNAMRSLGDK;FIGPPGNAMRSLGDK;EEVAATRLSVDSMTTLLEVENDPTQLRTPSPGK;LLDTMNRLDDK;EVENDPTQLRTPSPGK;IFTDNRNIHVYEAVSK;HMVVALK;WAYETFGDDRTVQFVA;DLLQTMFPVDFIHEGK;AEKPDPTLAVICGAATK;IRSDHDNAIDGLSEVIK;VAYGSSNPK;PCIPWSGTGVDTVHVDEK;IGPPGNAMRSLGDK;AFLASEEARHK;LPSAAFSTFPTVK;LDEQMEELVARSLRR;LEESPLRDFVK;SGNDRYTLFINGSK;PIFTDNRNIHVYEAVSK;YYTFNGPNYNENETIRHIEPALAFQLELGRLSNFNIK;LLGAVVEPLADIAHK;APEVHQQISK;SHGGHTVISK;LVENGEHIIK;PWSGTGVDTVHVDEK;HALPFEGMLPDFGSPVIEGTK;RLSHQVGEASRLEK;FLVENGEHIIK;ALQAREILIQGALPSVK;NRNIHVYEAVSK;TAEKPDPTLAVICGAATK;TMFPVDFIHEGK;DFEDNTITTGWLDDLITHK;MNASLQQLIEVLRNPK;VVEPLADIAHK;MQMPLVSQENGIVQL;PVDFIHEGK;IMNASLQQLIEVLRNPK;DTMNRLDDK;NFSADVK;CDIILRQLSDGGLLIAIGGK;LQTMFPVDFIHEGK;LIDMAVK;LTDDFFISNELIEDENGELTEVEREPGANAIGMVAFK;HALPFEGMLPDFGSPVIEGTKPAYK;CIPWSGTGVDTVHVDEK;GNDRYTLFINGSK;FPVDFIHEGK;HLRPIATPYPVK;VPCIPWSGTGVDTVHVDEK;PDPTLAVICGAATK;PADPANPNSAETLIQEPGQVWHPNSAFK;PGSMHLRPIATPYPVK;DPQTGAPVPLRALINNVSGYVIK;GYDNQVIMNASLQQLIEVLRNPK;YSNGLEAHEHSIFVHFLEEYYEVEK;TEDFEDNTITTGWLDDLITHK;LITHKMTAEK;ILIANNGIAAVK;SLAPEVHQQISK;MTAEKPDPTLAVICGAATK;VIFIGPPGNAMR;LHISALHSRLPAK;FNGPNVREENIILK;TDNRNIHVYEAVSK;VGYVSAGTVEYLYSHDDGK;VSAGTVEYLYSHDDGK;PTLAVICGAATK;FLASEEARHK;TPEYPRGRQFVVVANDITFK;YGSFIVDALVDYK;TPLQHIVELESK;LGAVVEPLADIAHK;AETFHEMEK;QPGSTIVAGDIMAIMTLDDPSK;FTDNRNIHVYEAVSK;YRELRSQLSNK;HISALHSRLPAK;AAVRLGK;QVEREEDFIALYHQAANEIPGSPIFIMK;NNLILAILK;RGIPRIYLAANSGAR;MEYEITNYSERHTELPGHFIGLNTVDK;LDEQMEELVAR;SWYPASVDHEDDRQVATWIEENYK;AREILIQGALPSVK;AIFSTPLQHIVELESK;SLVSTLENILK;TTLLEVENDPTQLRTPSPGK;SAIFSTPLQHIVELESK;ESPLRDFVK;PGSPIFIMK;VALQAREILIQGALPSVK;ERTEQIEHILK;QVIMNASLQQLIEVLRNPK;FFETLSGWAK;IGMAEEIVPLFQVAWNDAANPDK;ELSIRGDFRTTVEYLIK;STPLQHIVELESK;MLSTDDK;LFNGPNVREENIILK;PLQHIVELESK;GFQYLYLTSEGMETLK;EESPLRDFVK;ITTGWLDDLITHK;LVGYVSAGTVEYLYSHDDGK;GYVSAGTVEYLYSHDDGK;ENSVLTERTVINGEERFVIK;ISSTIVAQSAK;PDFGSPVIEGTKPAYK	IVDALVDYK;SVGIGAYLVR;QMPLVSQENGIVQLLK;IVEWMSYVPAK;FQLPSAAFSTFPTVK;LRPIATPYPVK;VALTVLSHSK;AGVLEPQGMVGIK;ELLPIYGQISLQFADLHDR;VSAIFSTPLQHIVELESK;TGLVSVDDDIYQK;ENSVLTER;DPQTGAPVPLR;TVENLIPADPANPNSAETLIQEPGQVWHPNSAFK;AVDHLDDVDEILSQSLEVIPR;TEMYTEVK;QFVVVANDITFK;LGGIPLGVIGVETR;QPIIIYIPPTGELR;GCCTSPEDGLQK;LESFAQDLAK;HQSSSNGPAPDR;HIEPALAFQLELGR;DISPEDVEAAFGGFLER;TTVEYLIK;DGSYPK;HTELPGHFIGLNTVDKLEESPLR;TVQFVAMATPEDLEANAEYIR;LQVEHPTTEMVSGVNLPAAQLQIAMGIPMHR;LLETEDFEDNTITTGWLDDLITHK;RIGFPVMIK;LREILDLNK;FDKENSVLTER;IGSFGPQEDEFFNK;AYHDIFTITLVTCR;TTLLEVENDPTQLR;IYLAANSGAR;ALINNVSGYVIK;QLSDGGLLIAIGGK;AIGMVAFK;IIIKDPQTGAPVPLR;LNEEYLIK;RITFMFGFK;LPYSEWK;GFQYLYLTSEGMETLKK;KRIGFPVMIK;VHEGVTVPIVEWK;LSHQVGEASR;GSFFETLSGWAK;SLGKPGSMHLRPIATPYPVK;MATPEDLEANAEYIR;AYTIGDIR;ATPEDLEANAEYIR;IIEEAPVTIAK;EPGANAIGMVAFK;RFFFWR;DDISIQEYLTSEANR;HMVVALK;NPEYNPDKLLGAVVEPLADIAHK;DLLQTMFPVDFIHEGK;TIIGSEDGLGVECLR;TAQAINDFNNGEQLPMMILANWR;AIQVEGQPIILTGAPAINK;IRDDISIQEYLTSEANR;SVGNNGNIHSFSDSQFGHIFAFGENR;LMGTTYVYDFPELFR;TPEYPR;ASLQQLIEVLR;IGFPVMIK;LLGAVVEPLADIAHK;ALINNVSGY;TLYGMNPHSASEIDFEFK;NIHVYEAVSK;FQVAWNDAANPDK;SHGGHTVISK;ADVDAVWAGWGHASENPLLPEK;KWAYETFGDDR;GGSWVVVDPTINADQMEMYADVNAR;ELEWTEAR;HALPFEGMLPDFGSPVIEGTK;DLLQTMFPVDFIHEGKR;FLVENGEHIIK;KHMVVALK;ETESGFEYGLFDK;EVEREPGANAIGMVAFK;RLNEEYLIK;LTDDFFISNELIEDENGELTEVER;NFSADVK;ITSEDPNDGFKPSGGTLHELNFR;YTLFINGSK;HALPFEGMLPDFGSPVIEGTKPAYK;LAFQLELGR;VANSQSSPLR;AVSVSDLSYVANSQSSPLR;YYTFNGPNYNENETIR;VPCIPWSGTGVDTVHVDEK;PGSMHLRPIATPYPVK;EILIQGALPSVK;SLGKPGSMHLR;DMFNEVLK;LSNFNIKPIFTDNR;SGVNLPAAQLQIAMGIPMHR;ILIANNGIAAVK;SLAPEVHQQISK;MTAEKPDPTLAVICGAATK;MEYEITNYSER;VIFIGPPGNAMR;EILDLNKQELINASIR;MLSTDDKEK;LHISALHSR;RGAVFPAR;QVATWIEENYK;VALTVLSH;VSAGTVEYLYSHDDGK;EEDFIALYHQAANEIPGSPIFIMK;PTLAVICGAATK;YGSFIVDALVDYK;LSVDSMTTLLEVENDPTQLR;AFLASEEAR;SDHDNAIDGLSEVIK;AETFHEMEK;QPGSTIVAGDIMAIMTLDDPSK;GSGLIAGATSR;TVINGEER;PVDFTPTNDETYDVR;HLEVQLLADQYGTN;DTWDRPVDFTPTNDETYDVR;QVEREEDFIALYHQAANEIPGSPIFIMK;NNLILAILK;HYQPLCK;KGFQYLYLTSEGMETLK;SASEIDFEFK;ITFMFGFK;TEQIEHILK;LDEQMEELVAR;HTELPGHFIGLNTVDK;VSAIFSTPLQH;SLVSTLENILK;ERTEQIEHILK;FYFLELNPR;AHLMGTTYVYDFPELFR;SFSDSQFGHIFAFGENR;VYDFPELFR;IGMAEEIVPLFQVAWNDAANPDK;PIATPYPVK;NPEYNPDK;SWYPASVDHEDDR;GFQYLYLTSEGMETLK;TGHIRDDISIQEYLTSEANR;VSQENGIVQLLK;LVGYVSAGTVEYLYSHDDGK;LLDTMNR;EVYTSNLQLGGTQIMYNNGVSHLTAVDDLAGVEK;WAYETFGDDR;ISSTIVAQSAK;QELINASIR;EMEKAAVRLGK;KFDKENSVLTER;GYDNQVIMNASLQQLIEVLR	LDEQMEELVARSLRRGAVFPARQLSK;QMPLVSQENGIVQLLK;SAETLIQEPGQVWHPNSAFK;IVEWMSYVPAK;FQLPSAAFSTFPTVK;VALTVLSHSK;VSAIFSTPLQHIVELESK;TGLVSVDDDIYQK;SHTIYWK;RNMPVPILETK;TEMYTEVK;GEWVFK;GCCTSPEDGLQK;LESFAQDLAK;YIESLQK;DGSYPK;AHLMGTTYVYDFPELFRQASSSQWK;LLETEDFEDNTITTGWLDDLITHK;RIGFPVMIK;IGSFGPQEDEFFNK;VIFIGPPGNAMRSLGDK;GSFFETLSGWAK;HSRLPAKLDEQMEELVARSLRRGAVFPARQLSKLIDMAVK;SLGKPGSMHLRPIATPYPVK;IIEEAPVTIAK;EEVAATRLSVDSMTTLLEVENDPTQLRTPSPGK;LLDTMNRLDDK;HMVVALK;DLLQTMFPVDFIHEGK;IRSDHDNAIDGLSEVIK;VAYGSSNPK;AFLASEEARHK;IVEWMSYVPAKR;LEESPLRDFVK;SGNDRYTLFINGSK;PIFTDNRNIHVYEAVSK;LLGAVVEPLADIAHK;APEVHQQISK;SHGGHTVISK;HALPFEGMLPDFGSPVIEGTK;RLSHQVGEASRLEK;FLVENGEHIIK;NFSADVK;LIDMAVKNPEYNPDK;LIDMAVK;HALPFEGMLPDFGSPVIEGTKPAYK;HLRPIATPYPVK;VPCIPWSGTGVDTVHVDEK;PDPTLAVICGAATK;PGSMHLRPIATPYPVK;DPQTGAPVPLRALINNVSGYVIK;GYDNQVIMNASLQQLIEVLRNPK;RIYLAANSGARIGMAEEIVPLFQVAWNDAANPDK;ILIANNGIAAVK;SLAPEVHQQISK;MTAEKPDPTLAVICGAATK;LHISALHSRLPAK;PTLAVICGAATK;TPEYPRGRQFVVVANDITFK;YGSFIVDALVDYK;KQPGSTIVAGDIMAIMTLDDPSKVK;AETFHEMEK;QPGSTIVAGDIMAIMTLDDPSK;YRELRSQLSNK;VTEYARK;DTWDRPVDFTPTNDETYDVR;NNLILAILK;HYQPLCK;MEYEITNYSERHTELPGHFIGLNTVDK;SLVSTLENILK;FQLPSAAFSTFPTVKSKMGMNR;VALQAREILIQGALPSVK;ERTEQIEHILK;NPEYNPDK;MLSTDDK;LFNGPNVREENIILK;GFQYLYLTSEGMETLK;LVGYVSAGTVEYLYSHDDGK;ENSVLTERTVINGEERFVIK;ISSTIVAQSAK	YADVNARAGVLEPQGMVGIK;MEYEITNYSERHTELPGHFIGLNTVDKLEESPLRDFVK;SLAPEVHQQISK;WAYETFGDDRTVQF;TMFPVDFIHEGK;MLGREVYTSNLQLGGTQIMYNNGVSHLTAVDDLAGVEK;IFTDNRNIHVYEAVSK;MTAEKPDPTLA;GYVSAGTVEYLYSHDDGK;APEVHQQISK;CDIILRQLSDGGLLIAIGGK;PSAAFSTFPTVK;MTAEKPDPTLAVICGAATK;DLLQTMFPVDFIHEGK;LLETEDFEDNTITTGWLD;VGYVSAGTVEYLYSHDDGK;ELSIRGDFRTTVEYLIK;VSAIFSTPLQHIVELESK;LIDMAVK;HFLEEYYEVEK;LDEQMEELVAR;HDRSSRMVAKGVISK;FPELFRQASSSQWK;VALQAREILIQGALPSVK;LESFAQDLAK;ISSTIVAQSAK;FFETLSGWAK;LLETEDFEDNTITTGWLDDLITHK;PELFRQASSSQWK;LTDDFFISNELIEDENGELTEVEREPGANAIGMVAFK;VSAIFSTPLQHIVELE;LAPEVHQQISK;SHGGHTVISK;NDRYTLFINGSK;SLGKPGSMHLRPIATPYPVK;TEMYTEVK;LASEEARHK;SAIFSTPLQHIVELESK;RAGVLEPQGMVGIKFRREK;AAVRLGK;HALPFEGMLPDFGSPVIEGTK;AIFSTPLQHIVELESK;TEQIEHILK;VIFIGPPGNAMRSLGDK;PLQHIVELESK;VPCIPWSGTGVDTVHVDEK;PQTGAPVPLRALINNVSGYVIK;FSTPLQHIVELESK;EIRSVRK;FLVENGEHIIK;DPQTGAPVPLRALINNVSGYVIK;VIFIGPPGNA;HISALHSRLPAK;QTMFPVDFIHEGK;SMTTLLEVENDPTQLRTPSPGK;AVVEPLADIAHK;PIFTDNRNIHVYEAVSK;GFQYLYLTSEGMETLK;DTWDRPVDFTPTNDETYDVR;TPEYPRGRQFVVVANDITFK;ETEDFEDNTITTGWLDDLITHK;GAVVEPLADIAHK;VVEPLADIAHK;PADPANPNSAETLIQEPGQVWHPNSAFK;ERTEQIEHILK;VALTVLSHSK;YGSFIVDALVDYK;RSEPDLNILK;MTAEKPDPTLAVIC;GPPGNAMRSLGDK;PLADIAHK;DRQVATWIEENYK;FLASEEARHK;TAQAINDFNNGEQLPMMIL;SHTIYWK;QPGSTIVAGDIMAIMTLDDPSK;IIEEAPVTIAK;MEYEITNYSERHTELPGHFIGLNTVDK;FQLPSAAFSTFPTVK;LLDTMNRLDDK;LPYSEWK;LHISALHSRLPAK;WAYETFGDDRTVQFVA;RIGFPVMIKASEGGGGK;FQLPSAAFSTFPT;EPLADIAHK;SVDHEDDRQVATWIEENYK;YSNGLEAHEHSIFVHFLEEYYEVEK;LVGYVSAGTVEYLYSHDDGK;PGSMHLRPIATPYPVK;TEDFEDNTITTGWLDDLITHK;TAEKPDPTLAVICGAATK;PVDFIHEGK;PGSPIFIMK;LLGAVVEPLA;LLGAVVEPLADIAHK;HMVVALK;SLVSTLENILK;SDHDNAIDGLSEVIK;MNASLQQLIEVLRNPK;IMNASLQQLIEVLRNPK;VTEYARK;DFPELFRQASSSQWK;LLGAVVEPLAD;IGSFGPQEDEFFNK;LEESPLRDFVK;TAQAINDFNNGEQLPM;RIGFPVMIK;ALTVLSHSK;IFSTPLQHIVELESK;RLSHQVGEASRLEK;FIGPPGNAMRSLGDK;ILIANNGIAAVK;KAETFHEMEK;GLKLESFAQDLAK;LQAREILIQGALPSVK;MLSTDDK;IVEWMSYVPAK;GCCTSPEDGLQK;AHLMGTTYVYDFPELFRQASSSQWK;FYFLELNPRLQVEHPTTEMVSGVNLPAAQLQIA;SLFESSPQK;GIRQVEREEDFIALYHQAANEIPGSPI;TAQAINDFNNGEQLPMMILANWRGFSGGQRDMFNEVLK;IVEWMSYVPAKRNMPVPILETKDTWDR;AETFHEMEK;GYDNQVIMNASLQQLIEVLRNPK;HALPFEGMLPDFGSPVIEGTKPA;CIPWSGTGVDTVHVDEK;RTEQIEHILK;VIFIGPPGNAM;LESFAQDLAKK;NFSADVK;VAYGSSNPK;LVENGEHIIK;VENGEHIIK;LRDENPK;MFPVDFIHEGK;PANPNSAETLIQEPGQVWHPNSAFK;YRELRSQLSNK;IFIGPPGNAMRSLGDK;NRNIHVYEAVSK;YYTFNGPNYNENETIRHIEPALAFQLELGRLSNFNIK;ALQAREILIQGALPSVK;DMAVKNPEYNPDKLLGAVVEPLADIAHK;VPCIPWSGTGVDTVHVD;LGAVVEPLADIAHK;GIRQVEREEDFIALYHQAANEIPGSPIFIMK;FPVDFIHEGK;RNMPVPILETK;YDFPELFRQASSSQWK;QYLYLTSEGMETLK;HALPFEGMLPDFGSPVIEGTKPAYK;PDFGSPVIEGTKPAYK;EKPDPTLAVICGAATK;NPEYNPDK;MTAEKPDPTLAVICGAA;STPLQHIVELESK;EEVAATRLSVD;QMPLVSQENGIVQLLK;PTLAVICGAATK;GVVVGRARLGGIPLGVIGVETR;FTDNRNIHVYEAVSK;HYQPLCK;WRGFSGGQRDMFNEVLK;NTITTGWLDDLITHK;LQTMFPVDFIHEGK;PDPTLAVICGAATK;PWSGTGVDTVHVDEK;QELINASIRRITFMFGFK;EESPLRDFVK;FNGPNVREENIILK;HLRPIATPYPVK;TAQAINDFNNGEQLPMM;VIFIGPPGNAMR;IRSDHDNAIDGLSEVIK;AEKPDPTLAVICGAATK;GEWVFK;QAREILIQGALPSVK;TGLVSVDDDIYQK;LEVENDPTQLRTPSPGK;EEVAATRLSVDSMTTLLEVENDPTQLRTPSPGK;LDTMNRLDDK;AFLASEEARHK;LFNGPNVREENIILK;SGNDRYTLFINGSK;LPSAAFSTFPTVK;WAYETFGDDRTVQFV;PEVHQQISK;LHDRSSRMVAK;GNDRYTLFINGSK;TPLQHIVELESK;YIESLQK;ENSVLTERTVINGEERFVIK;NNLILAILK;GSFFETLSGWAK	ALINNVSGYVIK;SLAPEVHQQISK;WAYETFGDDRTVQF;AHLMGTTYVYDFPELFR;GYDNQVIMNASLQQLIEVLR;IGSFGPQEDEFFNK;GYVSAGTVEYLYSHDDGK;EILIQGALPSVK;APEVHQQISK;LEESPLRDFVK;MTAEKPDPTLAVICGAATK;TAQAINDFNNGEQLPM;RIGFPVMIK;DLLQTMFPVDFIHEGK;VSAIFSTPLQHIVELESK;IFSTPLQHIVELESK;RLSHQVGEASRLEK;FIGPPGNAMRSLGDK;LDEQMEELVAR;MTAEKPDPTLAVICGAATKAF;VALQAREILIQGALPSVK;ILIANNGIAAVK;LQAREILIQGALPSVK;LESFAQDLAK;MLSTDDK;GCCTSPEDGLQK;IVEWMSYVPAK;ISSTIVAQSAK;FYFLELNPRLQVEHPTTEMVSGVNLPAAQLQIA;LLETEDFEDNTITTGWLDDLITHK;WAYETFGDDRTVQ;AETFHEMEK;LAPEVHQQISK;GYDNQVIMNASLQQLIEVLRNPK;SHGGHTVISK;RTEQIEHILK;LESFAQDLAKK;NFSADVK;SLGKPGSMHLRPIATPYPVK;TEMYTEVK;VAYGSSNPK;LVENGEHIIK;LASEEARHK;PANPNSAETLIQEPGQVWHPNSAFK;AAVRLGK;AIFSTPLQHIVELESK;YRELRSQLSNK;HALPFEGMLPDFGSPVIEGTK;LTDDFFISNELIEDENGELTEVER;VIFIGPPGNAMRSLGDK;FQVAWNDAANPDK;VPCIPWSGTGVDTVHVDEK;ALQAREILIQGALPSVK;FSTPLQHIVELESK;FLVENGEHIIK;LGAVVEPLADIAHK;DPQTGAPVPLRALINNVSGYVIK;RNMPVPILETK;LAGRARHLEVQLLADQYGTNI;HALPFEGMLPDFGSPVIEGTKPAYK;AIQVEGQPIILTGAPAINK;PDFGSPVIEGTKPAYK;AFLASEEAR;PIFTDNRNIHVYEAVSK;QFVVVANDITFK;GFQYLYLTSEGMETLK;NPEYNPDK;MTAEKPDPTLAVICGAA;DTWDRPVDFTPTNDETYDVR;FLEEYYEVEK;TPEYPRGRQFVVVANDITFK;QMPLVSQENGIVQLLK;GAVVEPLADIAHK;PTLAVICGAATK;ERTEQIEHILK;HYQPLCK;VALTVLSHSK;EREPGANAIGMVAFKITVK;YGSFIVDALVDYK;RSEPDLNILK;MEYEITNYSER;PDPTLAVICGAATK;QMEELVARSLRRGAVFPARQLSKLIDMAVK;LIDMAVKNPEYNPDK;QPGSTIVAGDIM;ADVDAVWAGWGHASENPLLPEK;GPPGNAMRSLGDK;EESPLRDFVK;LRTPSPGKLVKFLVENGEHIIK;TAQAINDFNNGEQLPMM;FLASEEARHK;SKMGMNRAVSVSDLSYVANSQSSPLREGILMAV;QLSKLIDMAVK;IRSDHDNAIDGLSEVIK;TAQAINDFNNGEQLPMMIL;QPGSTIVAGDIMAIMTLDDPSK;SHTIYWK;IARIRSWYPASVDHEDDRQVATWIEENYK;IIEEAPVTIAK;MEYEITNYSERHTELPGHFIGLNTVDK;FQLPSAAFSTFPTVK;TIIGSEDGLGVECLR;AEKPDPTLAVICGAATK;TGLVSVDDDIYQK;YYTFNGPNYNENETIR;LLDTMNRLDDK;LPYSEWK;EEVAATRLSVDSMTTLLEVENDPTQLRTPSPGK;FYFLELNPR;LHISALHSRLPAK;ETESGFEYGLFDK;AFLASEEARHK;LVGYVSAGTVEYLYSHDDGK;PGSMHLRPIATPYPVK;LFNGPNVREENIILK;SGNDRYTLFINGSK;TAEKPDPTLAVICGAATK;PEVHQQISK;LLGAVVEPLADIAHK;HMVVALK;SLVSTLENILK;WAYETFGDDRTVQFVAM;YIESLQK;NNLILAILK;VTEYARK;GSFFETLSGWAK
YER123W	30	SRISSNPQSFTK;ANLHGYGNPNPR;SQSQTYDSISHTQNSPFVPYSSSK;QQAQNSYNK;AQNSYNKDNSKSR;GKVIKSCASSSNNDPNLIYMVDFGMAK;VIKSCASSSNNDP;QYRDPRTKQHIPYR;KSLSGTARYMSI;SNNEHNLPNHYTNLANK;ISSNPQSFTK;YIPETHSNLQRPIK;DSSIIMANEPVAIKFEPR;TTCMVAKQMIDRVRAIHDHDLIY;PIKSQSQTYDSISHTQNSPFVPYSSS;DSSIIMANEPVAIK;SNPQSFTKQQHVLK;RLNDLKDDGHYDWMDLNGGK;RSNNEHNLPNHYTNLANK;DIKPDNFLISQYQR;SRISSNPQSFTKQQHVLK;LNPDDLLLNNAIPYQFATYLK;HSDAPQLR;IGEGSFGVIFEGENILHSCQAQTGSK;SSQHIVGIHYAVGPK;DIKPDNFLISQYQRISPEGKVIK;RDDLESLGHVFFYFLR;FEPRHSDAPQLRD;GSLPWQGLK;IGMTKQKLNPDDLLLNNA	12	6	6	6	9	5	5	SSQHIVGIHYAVGPK;LNPDDLLLNNAIPYQFATYLK;SNNEHNLPNHYTNLANK;RDDLESLGHVFFYFLR;ANLHGYGNPNPR;ISSNPQSFTK;DSSIIMANEPVAIKFEPR;PIKSQSQTYDSISHTQNSPFVPYSSS;RLNDLKDDGHYDWMDLNGGK;GSLPWQGLK;IGEGSFGVIFEGENILHSCQAQTGSK;HSDAPQLR	SSQHIVGIHYAVGPK;DIKPDNFLISQYQR;RDDLESLGHVFFYFLR;AQNSYNKDNSKSR;VIKSCASSSNNDP;HSDAPQLR	SRISSNPQSFTKQQHVLK;SSQHIVGIHYAVGPK;SQSQTYDSISHTQNSPFVPYSSSK;SRISSNPQSFTK;DIKPDNFLISQYQRISPEGKVIK;YIPETHSNLQRPIK	LNPDDLLLNNAIPYQFATYLK;SNNEHNLPNHYTNLANK;DSSIIMANEPVAIK;KSLSGTARYMSI;SNPQSFTKQQHVLK;GSLPWQGLK	TTCMVAKQMIDRVRAIHDHDLIY;LNPDDLLLNNAIPYQFATYLK;IGMTKQKLNPDDLLLNNA;FEPRHSDAPQLRD;SQSQTYDSISHTQNSPFVPYSSSK;GKVIKSCASSSNNDPNLIYMVDFGMAK;SRISSNPQSFTK;GSLPWQGLK;QYRDPRTKQHIPYR	RSNNEHNLPNHYTNLANK;SRISSNPQSFTK;LNPDDLLLNNAIPYQFATYLK;SQSQTYDSISHTQNSPFVPYSSSK;QQAQNSYNK	RSNNEHNLPNHYTNLANK;SRISSNPQSFTK;LNPDDLLLNNAIPYQFATYLK;SQSQTYDSISHTQNSPFVPYSSSK;IGEGSFGVIFEGENILHSCQAQTGSK
YKR054C	108	GVENINNLSQSLNESWSVRK;VLSAVSANIQQIQNGLQVGK;IFYDLLNSK;EAQYEVIEHSSGLK;NSSLYDVVGINFSK;KREDLIKLNTEYK;QQLTEIRSMVNPPSGVKIVMEAVCAILG;SSLSTFLER;SVEGEVLNLNEK;YQDLQENQR;ILCGPPGSGKTMIMNNALR;EDAQRHIRSK;YQDLQENQRFVNVGLEK;ILEFFNESITK;LADKYNQFLSSIPIDEVR;PLMELCPRIKVKVLE;ALVKLVTAKY;LVREWDVLEQACK;FKMFMTCHLTGDK;SLFSQVNMLTSVNK;ATLDEILSTR;DAGQRSGFSMSEEFLK;KVLENQQILLLEIK;DGLFTSILR;IFEQDCLDLESK;PVVLNDQLTHVVEEVK;DVMVLNLTLNEIL;QSLSYVEQELQK;SDLDPEYVEAMNSVLDDNK;ILFETDNLDHTTPATITR;LTAILSNTIEPADSLSSWLQLPR;FYFLGNDDLLK;SSAMISSPALFNRCIINWMGDWDTK;NMLDLEKKLQNTLASFMDSD;ATANLLTTPILK;LVILKRLLGK;IHDISVNFRLK;VENINNLSQSLNESWSVRKPISPTLTPPEALKILEFFNESITK;MMLIGASRTGKTILTR;FPSHFVYIDQLDNDFSSLR;FLNILQSIANK;TFETPWCR;FFSLAETIK;PDIVIPT;DIRQLETGLELLPK;TDLVNFIEERFK;IFDSAGTPLNSK;SYISALNWFK;NLVLFCDEINLPK;EAVLTMIGVLSESSDGVPK;QTLAIDRDIK;DSIQAQEWLNILDTEIK;EGRSISTSIVQLRK;LANELIEFVAATVTGIK;SPGYFIDGLR;AAEEHEKFKMFMT;GVLRNCSPLISEFGEGEK;YIFQAILLSAQVMWTELVEK;KLSYLVKFK;NSFEQLLYETVDK;TDLVNFIEER;IIPLGSIENLNYAQEEISK;ERADMLVILK;ETRAARTR;ELNNSQGNMLENDELMVTLNNLK;LETAVQLAVHLISSYR;TMSQVANNMVDVIPMEFTDFIVPEVNK;IHIVGACNPPTDPGR;LSFNEGRITSSPSLAAMKR;LFIHSCDPSGDIPIFLR;MHFPKHVLKLSFNEGRITSSPSLAAMK;FTMASERDVDGTFKLIELAK;MLLIPVVLNDQLTHVVEEVK;FVYEDIPGILDTVK;TPDLLAMVPSIIK;RFFSLAETIK;YGGCFFGPAGTGK;PSLGDTDELVFKDELSK;MFCLYKFDIESEQYKEAVLTMIGVLSESSDGVPK;SFREFSMK;LSVFTQFRDCLGQLK;IVHFLELLSSK;LFSQVNMLTSVNKILVELKDGALK;IPMEFTDFIVPEVNK;LLAAEEMTQDLEASIEVSKRKYSLLIRDVEAIK;PLMELCPRIKVKV;YGSQNVVLFLRQLMEK;KFKMIMA;KLQNTLASFMDSDHCPTEK;ELNNSQGNMLENDELMVTLNNLKKEAMNIEK;MFGSIESIIFLEDFITGVRSVEGEVLNLN;YLWDYVTTK;ISYFLNVQSR;SIDGILSDYQILK;LEQAESEFSK;KEAMNIEK;KTMIMNNALR;EVASSTEQLLQEM;YGSQNVVLFLR;DGTDIEVVVSK;GVYTAINTGPR;QFEMYKSLFSQVNMLTSVN;RGIILCGPPGSGKTMIMNNALR;TQQALILVGK;LSEIQVNWVEVQFYWLDLYGILGENLDIQNF;MNHYHFGLRTLK;EAVEDMDINFTSLK;NPGYNGRSELPENLKKSFREFSMK	35	34	19	16	26	21	6	ILCGPPGSGKTMIMNNALR;LSEIQVNWVEVQFYWLDLYGILGENLDIQNF;ISYFLNVQSR;SSAMISSPALFNRCIINWMGDWDTK;YQDLQENQR;ELNNSQGNMLENDELMVTLNNLKKEAMNIEK;TQQALILVGK;TMSQVANNMVDVIPMEFTDFIVPEVNK;NSFEQLLYETVDK;QSLSYVEQELQK;DGLFTSILR;SSLSTFLER;MNHYHFGLRTLK;GVYTAINTGPR;FLNILQSIANK;SLFSQVNMLTSVNK;PDIVIPT;YGSQNVVLFLR;SIDGILSDYQILK;EAQYEVIEHSSGLK;QFEMYKSLFSQVNMLTSVN;EAVEDMDINFTSLK;IFEQDCLDLESK;SPGYFIDGLR;YGGCFFGPAGTGK;ATANLLTTPILK;IFYDLLNSK;KLQNTLASFMDSDHCPTEK;ILFETDNLDHTTPATITR;LADKYNQFLSSIPIDEVR;LTAILSNTIEPADSLSSWLQLPR;ILEFFNESITK;DSIQAQEWLNILDTEIK;IFDSAGTPLNSK;LFIHSCDPSGDIPIFLR	ISYFLNVQSR;ELNNSQGNMLENDELMVTLNNLKKEAMNIEK;VLSAVSANIQQIQNGLQVGK;NLVLFCDEINLPK;NSFEQLLYETVDK;PSLGDTDELVFKDELSK;ATLDEILSTR;SSLSTFLER;DVMVLNLTLNEIL;FLNILQSIANK;SLFSQVNMLTSVNK;KEAMNIEK;TFETPWCR;EAQYEVIEHSSGLK;EAVEDMDINFTSLK;IFEQDCLDLESK;KTMIMNNALR;FYFLGNDDLLK;NSSLYDVVGINFSK;YGGCFFGPAGTGK;FFSLAETIK;ATANLLTTPILK;TDLVNFIEER;IFYDLLNSK;SVEGEVLNLNEK;YLWDYVTTK;ETRAARTR;FVYEDIPGILDTVK;NMLDLEKKLQNTLASFMDSD;LANELIEFVAATVTGIK;ILEFFNESITK;SDLDPEYVEAMNSVLDDNK;KFKMIMA;IHIVGACNPPTDPGR	QTLAIDRDIK;LVREWDVLEQACK;YIFQAILLSAQVMWTELVEK;TDLVNFIEERFK;SSAMISSPALFNRCIINWMGDWDTK;KLSYLVKFK;LSVFTQFRDCLGQLK;PVVLNDQLTHVVEEVK;ERADMLVILK;EAVLTMIGVLSESSDGVPK;SLFSQVNMLTSVNK;RGIILCGPPGSGKTMIMNNALR;IVHFLELLSSK;IPMEFTDFIVPEVNK;YQDLQENQRFVNVGLEK;KVLENQQILLLEIK;YGSQNVVLFLRQLMEK;FKMFMTCHLTGDK;ATANLLTTPILK	ALVKLVTAKY;MMLIGASRTGKTILTR;FPSHFVYIDQLDNDFSSLR;MLLIPVVLNDQLTHVVEEVK;LETAVQLAVHLISSYR;ATLDEILSTR;DGLFTSILR;FLNILQSIANK;DGTDIEVVVSK;AAEEHEKFKMFMT;QQLTEIRSMVNPPSGVKIVMEAVCAILG;EDAQRHIRSK;IFYDLLNSK;SVEGEVLNLNEK;FVYEDIPGILDTVK;IFDSAGTPLNSK	LVILKRLLGK;LFSQVNMLTSVNKILVELKDGALK;LSFNEGRITSSPSLAAMKR;DIRQLETGLELLPK;IIPLGSIENLNYAQEEISK;MHFPKHVLKLSFNEGRITSSPSLAAMK;NLVLFCDEINLPK;NSFEQLLYETVDK;KREDLIKLNTEYK;VENINNLSQSLNESWSVRKPISPTLTPPEALKILEFFNESITK;SLFSQVNMLTSVNK;IVHFLELLSSK;IFEQDCLDLESK;YQDLQENQRFVNVGLEK;GVENINNLSQSLNESWSVRK;YGGCFFGPAGTGK;FTMASERDVDGTFKLIELAK;IFYDLLNSK;PLMELCPRIKVKV;EGRSISTSIVQLRK;MFGSIESIIFLEDFITGVRSVEGEVLNLN;ILEFFNESITK;PLMELCPRIKVKVLE;NPGYNGRSELPENLKKSFREFSMK;MFCLYKFDIESEQYKEAVLTMIGVLSESSDGVPK;IFDSAGTPLNSK	VLSAVSANIQQIQNGLQVGK;IFDSAGTPLNSK;IFYDLLNSK;NLVLFCDEINLPK;SYISALNWFK;EAQYEVIEHSSGLK;RFFSLAETIK;YGGCFFGPAGTGK;DSIQAQEWLNILDTEIK;SFREFSMK;YIFQAILLSAQVMWTELVEK;GVLRNCSPLISEFGEGEK;IIPLGSIENLNYAQEEISK;ATANLLTTPILK;ELNNSQGNMLENDELMVTLNNLK;EVASSTEQLLQEM;LVREWDVLEQACK;SLFSQVNMLTSVNK;DAGQRSGFSMSEEFLK;TQQALILVGK;TDLVNFIEERFK	IFDSAGTPLNSK;LLAAEEMTQDLEASIEVSKRKYSLLIRDVEAIK;TPDLLAMVPSIIK;IHDISVNFRLK;LEQAESEFSK;EVASSTEQLLQEM
YGR055W	14	AAAALVGLSALGNVLSVIFSQGR;TFLSQLNVFNK;ENYQFSSSTTK;NYLEAIFR;QLGILSCIGLICNR;VYDDTIGDVDTQEDGVIETNIIEHYK;DVLGEDGFWRVK;ENYQFSSSTTKK;LAPPPGDAYLLVQNLISYPMNIINFAISAGLLWIYWQRRQGK;DVLGEDGFWR;EVSNSTVDADNGASDFEAGQQFATELDQGEK;EGVLPFSNFFASSK;DGYQSHNFR;LGWAAGNSINTAIMFLTAADTEVTK	7	5	0	7	3	3	4	EGVLPFSNFFASSK;DGYQSHNFR;NYLEAIFR;ENYQFSSSTTK;AAAALVGLSALGNVLSVIFSQGR;TFLSQLNVFNK;QLGILSCIGLICNR	EGVLPFSNFFASSK;DVLGEDGFWR;NYLEAIFR;TFLSQLNVFNK;LAPPPGDAYLLVQNLISYPMNIINFAISAGLLWIYWQRRQGK	NULL	VYDDTIGDVDTQEDGVIETNIIEHYK;LGWAAGNSINTAIMFLTAADTEVTK;DVLGEDGFWR;NYLEAIFR;ENYQFSSSTTK;TFLSQLNVFNK;QLGILSCIGLICNR	VYDDTIGDVDTQEDGVIETNIIEHYK;DVLGEDGFWRVK;EVSNSTVDADNGASDFEAGQQFATELDQGEK	DVLGEDGFWRVK;ENYQFSSSTTK;EVSNSTVDADNGASDFEAGQQFATELDQGEK	DVLGEDGFWRVK;ENYQFSSSTTKK;ENYQFSSSTTK;EVSNSTVDADNGASDFEAGQQFATELDQGEK
[truncated: 9,358,391 more chars]
