## Supplementary Table 3 for "Mass-spectrometry-based near-complete draft of the *Saccharomyces cerevisiae proteome*"

### Sheet: Column descriptions
Table S3. A detailed analysis of the 1107 proteins missed by our proteome dataset
ORF (6717)	Protein name in SGD database
Gene	Gene name in SGD database
MW(kDa)	Theoretical molecular weight
Annotation	Protein annotation in SGD database
Gene catalogue	According to the SGD annotations, all proteins was classified into three catalogs including “Core”, “uncharacterized” and “Dubious”
Xu_5610	Protein identification by our proteome dataset, 1 represents identification, 0 represents unidentification
MannNature	Protein identification by Mann`s yeast dataset, 1 represents identification, 0 represents unidentification
PeptideAtlas	Protein identification by PeptideAtlas yeast dataset, 1 represents identification, 0 represents unidentification
GFP	Protein identification by GFP yeast dataset, 1 represents identification, 0 represents unidentification
TAP	Protein identification by TAP yeast dataset, 1 represents identification, 0 represents unidentification
Hy	Hydrophobicity
pI	pI
SGD	Gene ID in SGD database
RNA-seq_All	FPKM in the RNA-seq analysis of the combination of four s592 experiments and the 024 experiment, NULL represents unidentification
Number of theoretical peptides	Number of theoretical peptides in the digestion of trypsin
Number of proteotypic peptides	Number of proteotypic peptides predicted by the peptidesieve
Number of identified peptides	Non-redundant number of identified peptides in our proteome experiments
Sequence coverage of protein	Sequence coverage for each identified protein by our proteome dataset
Paralogs or family	The proteins or protein family with highly conserved amino acid sequence, #N/A represents no matched peptides
Reason for missing	Possible reason for the protein missed by our proteome dataset

### Sheet: Missngprotein_1107
ORF (6717)	Gene	MW(kDa)	Annotation	Gene catalogue	Xu_5610	MannNature	PeptideAtlas	GFP	TAP	Hy	pI	SGD	RNA-seq_All	Number of theoretical peptides	Number of proteotypic peptides	Number of identified peptides	Sequence coverage of protein	Paralogs or family
YGR296W	YRF1-3	211	YRF1-3 SGDID:S000003528, Chr VII from 1084864-1084882,1085031-1090591, Verified ORF, "Helicase encoded by the Y' element of subtelomeric regions, highly expressed in the mutants lacking the telomerase component TLC1; potentially phosphorylated by Cdc28p"	Core	0	0	0	0	1	-0.3736	6.93	S000003528	NULL	113	27	22	0.174287	Helicase
YNL339C	YRF1-6	211	YRF1-6 SGDID:S000005283, Chr XIV from 5931-371,6098-6080, reverse complement, Verified ORF, "Helicase encoded by the Y' element of subtelomeric regions, highly expressed in the mutants lacking the telomerase component TLC1; potentially phosphorylated by Cdc28p"	Core	0	1	1	0	0	-0.3714	6.93	S000005283	NULL	113	27	22	0.174287	Helicase
YPL283C	YRF1-7	211	YRF1-7 SGDID:S000006204, Chr XVI from 5840-280,6007-5989, reverse complement, Verified ORF, "Helicase encoded by the Y' element of subtelomeric regions, highly expressed in the mutants lacking the telomerase component TLC1; potentially phosphorylated by Cdc28p"	Core	0	0	0	0	0	-0.3736	6.93	S000006204	NULL	113	27	22	0.174287	Helicase Family
YLR467W	YRF1-5	204	YRF1-5 SGDID:S000004459, Chr XII from 1072508-1077898, Verified ORF, "Helicase encoded by the Y' element of subtelomeric regions, highly expressed in the mutants lacking the telomerase component TLC1; potentially phosphorylated by Cdc28p"	Core	0	0	0	0	0	-0.3709	7.59	S000004459	NULL	110	27	24	0.201002	Helicase Family
YOR396W	YRF1-8	204	YRF1-8 SGDID:S000007526, Chr XV from 1085473-1090863, Uncharacterized ORF, "One of several telomeric Y' element-encoded DNA helicases, known as Y'-Help1 (Y'-HELicase Protein 1)"	Core	0	0	0	0	0	-0.3709	7.59	S000007526	NULL	110	27	24	0.201002	Helicase Family
YHR214C-B	YHR214C-B	203	YHR214C-B SGDID:S000003534, Chr VIII from 547929-543964,549346-547931, reverse complement, transposable_element_gene, "Retrotransposon TYA Gag and TYB Pol genes; transcribed/translated as one unit; polyprotein is processed to make a nucleocapsid-like protein (Gag), reverse transcriptase (RT), protease (PR), and integrase (IN); similar to retroviral genes"	Core	0	0	1	0	0	-0.6367	8.46	S000003534	81.9635	92	10	171	0.661461	Retrotransposon
YBL100W-B	YBL100W-B	202	YBL100W-B SGDID:S000002149, Chr II from 29935-31227,31229-35248, transposable_element_gene, "Retrotransposon TYA Gag and TYB Pol genes; transcribed/translated as one unit; polyprotein is processed to make a nucleocapsid-like protein (Gag), reverse transcriptase (RT), protease (PR), and integrase (IN); similar to retroviral genes"	Core	0	0	0	0	0	-0.6975	7.38	S000002149	29.2257	98	14	78	0.409605	Retrotransposon
YGR161W-B	YGR161W-B	202	YGR161W-B SGDID:S000007370, Chr VII from 811738-813030,813032-817051, transposable_element_gene, "Retrotransposon TYA Gag and TYB Pol genes; transcribed/translated as one unit; polyprotein is processed to make a nucleocapsid-like protein (Gag), reverse transcriptase (RT), protease (PR), and integrase (IN); similar to retroviral genes"	Core	0	0	0	0	0	-0.6934	8.12	S000007370	NULL	98	14	90	0.472881	Retrotransposon
YOR343W-B	YOR343W-B	202	YOR343W-B SGDID:S000007356, Chr XV from 970578-971871,971873-975891, transposable_element_gene, "Retrotransposon TYA Gag and TYB Pol genes; transcribed/translated as one unit; polyprotein is processed to make a nucleocapsid-like protein (Gag), reverse transcriptase (RT), protease (PR), and integrase (IN); similar to retroviral genes"	Core	0	0	0	0	0	-0.707	8.32	S000007356	43.6624	98	14	84	0.463842	Retrotransposon
YDR365W-B	YDR365W-B	199	YDR365W-B SGDID:S000007401, Chr IV from 1206997-1208301,1208303-1212265, transposable_element_gene, "Retrotransposon TYA Gag and TYB Pol genes; transcribed/translated as one unit; polyprotein is processed to make a nucleocapsid-like protein (Gag), reverse transcriptase (RT), protease (PR), and integrase (IN); similar to retroviral genes"	Core	0	0	0	0	0	-0.6495	8.04	S000007401	331.894	87	9	187	0.703134	Retrotransposon
YGR027W-B	YGR027W-B	199	YGR027W-B SGDID:S000007406, Chr VII from 536057-537361,537363-541325, transposable_element_gene, "Retrotransposon TYA Gag and TYB Pol genes; transcribed/translated as one unit; polyprotein is processed to make a nucleocapsid-like protein (Gag), reverse transcriptase (RT), protease (PR), and integrase (IN); similar to retroviral genes"	Core	0	0	0	0	0	-0.645	8.29	S000007406	176.489	87	9	189	0.706553	Retrotransposon
YJR027W	YJR027W	199	YJR027W SGDID:S000003788, Chr X from 472760-474061,474063-478028, transposable_element_gene, "Retrotransposon TYA Gag and TYB Pol genes; transcribed/translated as one unit; polyprotein is processed to make a nucleocapsid-like protein (Gag), reverse transcriptase (RT), protease (PR), and integrase (IN); similar to retroviral genes"	Core	0	0	0	0	0	-0.6532	8.04	S000003788	67.1759	88	9	193	0.71567	Retrotransposon
YMR045C	YMR045C	199	YMR045C SGDID:S000004648, Chr XIII from 361321-357359,362627-361323, reverse complement, transposable_element_gene, "Retrotransposon TYA Gag and TYB Pol genes; transcribed/translated as one unit; polyprotein is processed to make a nucleocapsid-like protein (Gag), reverse transcriptase (RT), protease (PR), and integrase (IN); similar to retroviral genes"	Core	0	1	0	0	0	-0.6331	8.45	S000004648	86.8471	91	12	136	0.680912	Retrotransposon
YPR158W-B	YPR158W-B	199	YPR158W-B SGDID:S000007364, Chr XVI from 844709-846013,846015-849980, transposable_element_gene, "Retrotransposon TYA Gag and TYB Pol genes; transcribed/translated as one unit; polyprotein is processed to make a nucleocapsid-like protein (Gag), reverse transcriptase (RT), protease (PR), and integrase (IN); similar to retroviral genes"	Core	0	0	0	0	0	-0.6538	8.42	S000007364	16.4443	89	10	188	0.719818	Retrotransposon
YDR316W-B	YDR316W-B	198	YDR316W-B SGDID:S000007399, Chr IV from 1096064-1097368,1097370-1101332, transposable_element_gene, "Retrotransposon TYA Gag and TYB Pol genes; transcribed/translated as one unit; polyprotein is processed to make a nucleocapsid-like protein (Gag), reverse transcriptase (RT), protease (PR), and integrase (IN); similar to retroviral genes"	Core	0	0	0	0	0	-0.6528	8.3	S000007399	NULL	88	10	190	0.71339	Retrotransposon
YER138C	YER138C	198	YER138C SGDID:S000000940, Chr V from 447721-443756,449024-447723, reverse complement, transposable_element_gene, "Retrotransposon TYA Gag and TYB Pol genes; transcribed/translated as one unit; polyprotein is processed to make a nucleocapsid-like protein (Gag), reverse transcriptase (RT), protease (PR), and integrase (IN); similar to retroviral genes"	Core	0	0	0	0	0	-0.6506	8.14	S000000940	NULL	89	10	198	0.732764	Retrotransposon
YER160C	YER160C	198	YER160C SGDID:S000000962, Chr V from 496821-492856,498124-496823, reverse complement, transposable_element_gene, "Retrotransposon TYA Gag and TYB Pol genes; transcribed/translated as one unit; polyprotein is processed to make a nucleocapsid-like protein (Gag), reverse transcriptase (RT), protease (PR), and integrase (IN); similar to retroviral genes"	Core	0	0	0	0	0	-0.6408	8.67	S000000962	83.1227	89	10	169	0.68433	Retrotransposon
YGR038C-B	YGR038C-B	198	YGR038C-B SGDID:S000007408, Chr VII from 566161-562199,567467-566163, reverse complement, transposable_element_gene, "Retrotransposon TYA Gag and TYB Pol genes; transcribed/translated as one unit; polyprotein is processed to make a nucleocapsid-like protein (Gag), reverse transcriptase (RT), protease (PR), and integrase (IN); similar to retroviral genes"	Core	0	0	0	0	0	-0.6494	8.31	S000007408	NULL	88	10	192	0.723077	Retrotransposon
YGR161C-D	YGR161C-D	198	YGR161C-D SGDID:S000007368, Chr VII from 821709-817747,823015-821711, reverse complement, transposable_element_gene, "Retrotransposon TYA Gag and TYB Pol genes; transcribed/translated as one unit; polyprotein is processed to make a nucleocapsid-like protein (Gag), reverse transcriptase (RT), protease (PR), and integrase (IN); similar to retroviral genes"	Core	0	0	0	0	0	-0.6394	8.59	S000007368	82.2012	90	10	174	0.692308	Retrotransposon
YLR157C-B	YLR157C-B	198	YLR157C-B SGDID:S000007374, Chr XII from 480295-476333,481601-480297, reverse complement, transposable_element_gene, "Retrotransposon TYA Gag and TYB Pol genes; transcribed/translated as one unit; polyprotein is processed to make a nucleocapsid-like protein (Gag), reverse transcriptase (RT), protease (PR), and integrase (IN); similar to retroviral genes"	Core	0	0	0	0	0	-0.6499	8.14	S000007374	NULL	89	10	195	0.712821	Retrotransposon
YMR050C	YMR050C	198	YMR050C SGDID:S000004653, Chr XIII from 377019-373057,378325-377021, reverse complement, transposable_element_gene, "Retrotransposon TYA Gag and TYB Pol genes; transcribed/translated as one unit; polyprotein is processed to make a nucleocapsid-like protein (Gag), reverse transcriptase (RT), protease (PR), and integrase (IN); similar to retroviral genes"	Core	0	0	0	0	0	-0.6434	8.75	S000004653	57.4004	89	10	182	0.704843	Retrotransposon
YNL054W-B	YNL054W-B	198	YNL054W-B SGDID:S000007385, Chr XIV from 519456-520760,520762-524706, pseudogene, "TyB Gag-Pol protein; proteolytically processed to make the Gag, RT, PR, and IN proteins that are required for retrotransposition"	Core	0	0	0	0	0	-0.6585	8.68	S000007385	80.433	92	9	169	0.684391	Pseudogene
YOL103W-B	YOL103W-B	198	YOL103W-B SGDID:S000007350, Chr XV from 118000-119304,119306-123268, transposable_element_gene, "Retrotransposon TYA Gag and TYB Pol genes; transcribed/translated as one unit; polyprotein is processed to make a nucleocapsid-like protein (Gag), reverse transcriptase (RT), protease (PR), and integrase (IN); similar to retroviral genes"	Core	0	0	1	0	0	-0.6511	8.22	S000007350	56.1561	89	12	191	0.724786	Retrotransposon
YPL257W-B	YPL257W-B	198	YPL257W-B SGDID:S000007358, Chr XVI from 56748-58052,58054-62016, transposable_element_gene, "Retrotransposon TYA Gag and TYB Pol genes; transcribed/translated as one unit; polyprotein is processed to make a nucleocapsid-like protein (Gag), reverse transcriptase (RT), protease (PR), and integrase (IN); similar to retroviral genes"	Core	0	0	0	0	0	-0.651	8.14	S000007358	NULL	89	10	197	0.719088	Retrotransposon
YPR137C-B	YPR137C-B	198	YPR137C-B SGDID:S000007360, Chr XVI from 808963-805001,810269-808965, reverse complement, transposable_element_gene, "Retrotransposon TYA Gag and TYB Pol genes; transcribed/translated as one unit; polyprotein is processed to make a nucleocapsid-like protein (Gag), reverse transcriptase (RT), protease (PR), and integrase (IN); similar to retroviral genes"	Core	0	0	0	0	0	-0.6594	8.36	S000007360	NULL	90	10	199	0.744729	Retrotransposon
YPR158C-D	YPR158C-D	198	YPR158C-D SGDID:S000007362, Chr XVI from 854951-850989,856257-854953, reverse complement, transposable_element_gene, "Retrotransposon TYA Gag and TYB Pol genes; transcribed/translated as one unit; polyprotein is processed to make a nucleocapsid-like protein (Gag), reverse transcriptase (RT), protease (PR), and integrase (IN); similar to retroviral genes"	Core	0	0	1	0	0	-0.6495	7.92	S000007362	50.8706	89	10	181	0.666097	Retrotransposon
YJL225C	YJL225C	197	YJL225C SGDID:S000003760, Chr X from 4581-466,6130-4970, reverse complement, Uncharacterized ORF, "Putative protein of unknown function; similarity to DNA helicases that are also encoded within subtelomeric Y' elements and induced in telomerase deficient survivors"	uncharacterized	0	0	0	0	0	-0.4346	7.47	S000003760	22.1489	104	24	14	0.132537	Helicase
YDR261C-D	YDR261C-D	182	YDR261C-D SGDID:S000007395, Chr IV from 991043-987534,992349-991045, reverse complement, transposable_element_gene, "Retrotransposon TYA Gag and TYB Pol genes; in YDRCTY1-3 TYB is mutant and probably non-functional"	Core	0	0	0	0	0	-0.6865	7.13	S000007395	212.728	81	9	183	0.718828	Retrotransposon
YIL080W	YIL080W	181	YIL080W SGDID:S000001342, Chr IX from 205635-206484,206486-210357, pseudogene, "TyB Gag-Pol protein; proteolytically processed to make the Gag, RT, PR, and IN proteins that are required for retrotransposition"	Core	0	0	0	0	0	-0.5242	9.31	S000001342	NULL	106	26	12	0.131931	Pseudogene
YJL113W	YJL113W	178	YJL113W SGDID:S000003649, Chr X from 198678-198998,199000-203325, transposable_element_gene, "Retrotransposon TYA Gag and TYB Pol genes; transcribed/translated as one unit; polyprotein is processed to make a nucleocapsid-like protein (Gag), reverse transcriptase (RT), protease (PR), and integrase (IN); similar to retroviral genes"	Core	0	0	0	0	0	-0.7241	8.66	S000003649	4.9439	100	17	13	0.127261	Retrotransposon
YML133C	YML133C	155	YML133C SGDID:S000004602, Chr XIII from 3791-461,4684-3891, reverse complement, Uncharacterized ORF, "Putative protein of unknown function with similarity to helicases; the authentic, non-tagged protein is detected in highly purified mitochondria in high-throughput studies; YML133C contains an intron"	uncharacterized	0	0	0	0	0	-0.4283	8.31	S000004602	36.178	85	22	16	0.164483	Helicase
YAR009C	YAR009C	137	YAR009C SGDID:S000000067, Chr I from 164187-160597, reverse complement, transposable_element_gene, "Retrotransposon TYA Gag and TYB Pol genes; in YARCTY1-1 TYB is mutant and probably non-functional"	Core	0	0	0	1	1	-0.6113	8.74	S000000067	69.3194	65	8	96	0.632107	Retrotransposon
YIR019C	MUC1	136	MUC1 SGDID:S000001458, Chr IX from 393675-389572, reverse complement, Verified ORF, "GPI-anchored cell surface glycoprotein (flocculin) required for pseudohyphal formation, invasive growth, flocculation, and biofilms; transcriptionally regulated by the MAPK pathway (via Ste12p and Tec1p) and the cAMP pathway (via Flo8p)"	Core	0	0	0	0	0	-0.3676	4.28	S000001458	4.33914	19	0	0	0	#N/A
YLL067C	YLL067C	135	YLL067C SGDID:S000003990, Chr XII from 3915-585,4301-4015, reverse complement, Uncharacterized ORF, "Putative protein of unknown function with similarity to helicases"	uncharacterized	0	0	0	0	0	-0.4498	8.3	S000003990	39.0908	72	19	15	0.177593	Helicase
YLR035C-A	YLR035C-A	132	YLR035C-A SGDID:S000007225, Chr XII from 218907-215440, reverse complement, transposable_element_gene, "Retrotransposon TYA Gag and TYB Pol genes; polyprotein is processed to make a nucleocapsid-like protein (Gag), reverse transcriptase (RT), protease (PR), and integrase (IN); YLR035C-A is part of a mutant retrotransposon"	Core	0	0	0	1	1	-0.6266	8.84	S000007225	117.435	63	9	79	0.623377	Retrotransposon
YPL060C-A	YPL060C-A	127	YPL060C-A SGDID:S000007388, Chr XVI from 442742-439428, reverse complement, pseudogene, "TyA Gag protein; the main structural constituent of virus-like particles (VLPs)"	Core	0	0	0	0	0	-0.7336	8.29	S000007388	1.87497	71	12	9	0.100543	Pseudogene
YPR204W	YPR204W	115	YPR204W SGDID:S000006408, Chr XVI from 944603-947701, Uncharacterized ORF, "Helicase-like protein encoded within the telomeric Y' element"	Core	0	0	0	0	0	-0.4064	6.32	S000006408	70.6147	64	16	14	0.195736	Helicase
YHR211W	FLO5	112	FLO5 SGDID:S000001254, Chr VIII from 525392-528619, Verified ORF, "Lectin-like cell wall protein (flocculin) involved in flocculation, binds to mannose chains on the surface of other cells, confers floc-forming ability that is chymotrypsin resistant but heat labile; similar to Flo1p"	Core	0	0	0	0	0	-0.1526	4.21	S000001254	8.02957	26	2	2	0.0465116	No Homology
YDL194W	SNF3	97	SNF3 SGDID:S000002353, Chr IV from 111580-114234, Verified ORF, "Plasma membrane low glucose sensor that regulates glucose transport; contains 12 predicted transmembrane segments and a long C-terminal tail required for induction of hexose transporters; also senses fructose and mannose; similar to Rgt2p"	Core	0	0	1	0	0	-0.1221	5.22	S000002353	9.30839	41	5	0	0	#N/A
YBR294W	SUL1	96	SUL1 SGDID:S000000498, Chr II from 789235-791814, Verified ORF, "High affinity sulfate permease; sulfate uptake is mediated by specific sulfate transporters Sul1p and Sul2p, which control the concentration of endogenous activated sulfate intermediates"	Core	0	0	1	0	0	0.0339	6.35	S000000498	25.8038	42	2	0	0	#N/A
YOR381W	FRE3	81	FRE3 SGDID:S000005908, Chr XV from 1055545-1057680, Verified ORF, "Ferric reductase, reduces siderophore-bound iron prior to uptake by transporters; expression induced by low iron levels"	Core	0	0	0	0	0	0.1523	6.65	S000005908	6.95888	29	5	0	0	#N/A
YHL050C	YHL050C	79	YHL050C SGDID:S000001042, Chr VIII from 1897-445,3311-2671, reverse complement, Uncharacterized ORF, "Putative protein of unknown function, potential Cdc28p substrate"	uncharacterized	0	0	0	0	0	-0.361	6.21	S000001042	67.9731	44	14	10	0.210904	Helicase
YIR028W	DAL4	72	DAL4 SGDID:S000001467, Chr IX from 408468-410375, Verified ORF, "Allantoin permease; expression sensitive to nitrogen catabolite repression and induced by allophanate, an intermediate in allantoin degradation"	Core	0	0	0	0	0	0.3493	8.08	S000001467	7.60712	26	5	0	0	#N/A
YDL039C	PRM7	70	PRM7 SGDID:S000002197, Chr IV from 384081-381985, reverse complement, Verified ORF, "Pheromone-regulated protein, predicted to have one transmembrane segment; promoter contains Gcn4p binding elements"	Core	0	0	0	0	0	-0.0674	4.17	S000002197	53.4859	16	0	0	0	#N/A
YHR219W	YHR219W	70	YHR219W SGDID:S000001262, Chr VIII from 560173-562047, Uncharacterized ORF, "Putative protein of unknown function with similarity to helicases; located in the telomere region on the right arm of chromosome VIII"	uncharacterized	0	0	0	0	0	-0.6094	5.99	S000001262	34.2545	33	9	4	0.0705128	Helicase
YJL103C	GSM1	70	GSM1 SGDID:S000003639, Chr X from 230881-229025, reverse complement, Uncharacterized ORF, "Putative zinc cluster protein of unknown function; proposed to be involved in the regulation of energy metabolism, based on patterns of expression and sequence analysis"	uncharacterized	0	1	1	0	0	-0.5192	8.16	S000003639	12.3959	40	7	1	0.00970874	No Homology
YCL073C	YCL073C	69	YCL073C SGDID:S000000575, Chr III from 8326-6479, reverse complement, Uncharacterized ORF, "Protein of unconfirmed function; displays a topology characteristic of the Major Facilitators Superfamily of membrane proteins; coding sequence 98% identical to that of YKR106W"	Core	0	0	0	0	0	0.3063	9.05	S000000575	NULL	27	3	3	0.121951	Homologous With Ykr106W
YJL221C	IMA4	69	IMA4 SGDID:S000003757, Chr X from 18536-16767, reverse complement, Verified ORF, "Alpha-glucosidase with broad substrate specificity for alpha-1,4- and alpha-1,6-glucosides; member of IMA isomaltase family; not required for isomaltose utilization, but Ima4p overexpression allows the ima1 null mutant to grow on isomaltose"	Core	0	0	0	0	0	-0.751	5.4	S000003757	NULL	41	8	15	0.298812	Ima Family
YHR109W	CTM1	68	CTM1 SGDID:S000001151, Chr VIII from 330310-332067, Verified ORF, "Cytochrome c lysine methyltransferase, trimethylates residue 72 of apo-cytochrome c (Cyc1p) in the cytosol; not required for normal respiratory growth"	Core	0	0	1	0	1	-0.3418	4.88	S000001151	5.43978	35	4	0	0	#N/A
YNR055C	HOL1	65	HOL1 SGDID:S000005338, Chr XIV from 730186-728426, reverse complement, Verified ORF, "Putative transporter in the major facilitator superfamily (DHA1 family) of multidrug resistance transporters; mutations in membrane-spanning domains permit cation and histidinol uptake"	Core	0	1	1	1	1	0.2044	5.52	S000005338	34.5029	12	2	0	0	#N/A
YOL153C	YOL153C	65	YOL153C SGDID:S000005513, Chr XV from 38567-36822, reverse complement, pseudogene, "Hypothetical protein"	Core	0	0	0	0	0	-0.2192	5.44	S000005513	11.9769	29	6	1	0.0172712	No Homology
YHR032W	ERC1	64	ERC1 SGDID:S000001074, Chr VIII from 173344-175089, Verified ORF, "Member of the multi-drug and toxin extrusion (MATE) family of the multidrug/oligosaccharidyl-lipid/polysaccharide (MOP) exporter superfamily; overproduction confers ethionine resistance and accumulation of S-adenosylmethionine"	Core	0	0	0	0	0	0.1356	5.77	S000001074	36.3657	27	3	0	0	#N/A
YJL219W	HXT9	63	HXT9 SGDID:S000003755, Chr X from 19497-21200, Verified ORF, "Putative hexose transporter that is nearly identical to Hxt11p, has similarity to major facilitator superfamily (MFS) transporters, expression of HXT9 is regulated by transcription factors Pdr1p and Pdr3p"	Core	0	0	0	0	0	0.2887	8.48	S000003755	4.15986	24	2	3	0.0529101	No Homology
YKR105C	VBA5	63	VBA5 SGDID:S000001813, Chr XI from 660464-658716, reverse complement, Uncharacterized ORF, "Putative transporter of the Major Facilitator Superfamily (MFS); proposed role as a basic amino acid permease based on phylogeny"	uncharacterized	0	0	0	0	0	0.6249	8.58	S000001813	11.6684	25	3	7	0.207904	Homologous With Vba3
YDL210W	UGA4	62	UGA4 SGDID:S000002369, Chr IV from 84270-85985, Verified ORF, "Permease that serves as a gamma-aminobutyrate (GABA) transport protein involved in the utilization of GABA as a nitrogen source; catalyzes the transport of putrescine and delta-aminolevulinic acid (ALA); localized to the vacuolar membrane"	Core	0	0	0	0	0	0.4736	6.24	S000002369	2.3886	20	4	0	0	#N/A
YIL166C	YIL166C	62	YIL166C SGDID:S000001428, Chr IX from 32566-30938, reverse complement, Uncharacterized ORF, "Putative protein with similarity to the allantoate permease (Dal5p) subfamily of the major facilitator superfamily; mRNA expression is elevated by sulfur limitation; YIL166C is a non-essential gene"	uncharacterized	0	0	0	0	0	0.0854	9.03	S000001428	11.5352	25	3	0	0	#N/A
YKL109W	HAP4	62	HAP4 SGDID:S000001592, Chr XI from 232227-233891, Verified ORF, "Subunit of the heme-activated, glucose-repressed Hap2p/3p/4p/5p CCAAT-binding complex, a transcriptional activator and global regulator of respiratory gene expression; provides the principal activation function of the complex"	Core	0	1	1	0	0	-0.9849	5.23	S000001592	46.9205	28	0	0	0	#N/A
YMR279C	YMR279C	60	YMR279C SGDID:S000004892, Chr XIII from 826351-824729, reverse complement, Uncharacterized ORF, "Putative paralog of ATR1, but not required for boron tolerance; identified as a heat-induced gene in a high-throughout screen; YMR279C is not an essential gene"	uncharacterized	0	0	0	0	0	0.5393	8.35	S000004892	17.4232	17	3	0	0	#N/A
YOR372C	NDD1	60	NDD1 SGDID:S000005899, Chr XV from 1036471-1034807, reverse complement, Verified ORF, "Transcriptional activator essential for nuclear division; localized to the nucleus; essential component of the mechanism that activates the expression of a set of late-S-phase-specific genes"	Core	0	1	1	1	1	-0.7806	9.5	S000005899	52.6976	22	3	0	0	#N/A
YNR073C	YNR073C	56	YNR073C SGDID:S000005356, Chr XIV from 776300-774792, reverse complement, Uncharacterized ORF, "Putative mannitol dehydrogenase"	uncharacterized	0	0	1	0	0	-0.2124	5.77	S000005356	5.15157	32	12	10	0.24502	Homologous With Dsf1
YLR341W	SPO77	55	SPO77 SGDID:S000004333, Chr XII from 807385-808818, Verified ORF, "Meiosis-specific protein of unknown function, required for spore wall formation during sporulation; dispensable for both nuclear divisions during meiosis"	Core	0	0	0	0	0	-0.3938	4.85	S000004333	4.91672	30	5	0	0	#N/A
YOL132W	GAS4	54	GAS4 SGDID:S000005492, Chr XV from 71300-72715, Verified ORF, "1,3-beta-glucanosyltransferase, involved with Gas2p in spore wall assembly; has similarity to Gas1p; localizes to the cell wall"	Core	0	0	0	0	0	-0.3778	4.76	S000005492	3.25289	21	3	0	0	#N/A
YBR093C	PHO5	53	PHO5 SGDID:S000000297, Chr II from 430951-429548, reverse complement, Verified ORF, "Repressible acid phosphatase (1 of 3) that also mediates extracellular nucleotide-derived phosphate hydrolysis; secretory pathway derived cell surface glycoprotein; induced by phosphate starvation and coordinately regulated by PHO4 and PHO2"	Core	0	1	1	1	1	-0.4068	4.62	S000000297	10.4574	22	6	12	0.169165	Pho Family
YDL024C	DIA3	53	DIA3 SGDID:S000002182, Chr IV from 409857-408451, reverse complement, Verified ORF, "Protein of unknown function, involved in invasive and pseudohyphal growth"	Core	0	0	0	0	0	-0.3599	5.33	S000002182	1.30964	27	8	2	0.0491453	No Homology
YFL052W	YFL052W	53	YFL052W SGDID:S000001842, Chr VI from 28232-29629, Uncharacterized ORF, "Putative zinc cluster protein that contains a DNA binding domain; null mutant sensitive to calcofluor white, low osmolarity and heat, suggesting a role for YFL052Wp in cell wall integrity"	uncharacterized	0	0	0	0	0	-0.1405	6.47	S000001842	2.67082	29	9	0	0	#N/A
YHR214C-C	YHR214C-C	53	YHR214C-C SGDID:S000007421, Chr VIII from 549346-547910, reverse complement, transposable_element_gene, "Retrotransposon TYA Gag gene co-transcribed with TYB Pol; translated as TYA or TYA-TYB polyprotein; Gag is a nucleocapsid protein that is the structural constituent of virus-like particles (VLPs); similar to retroviral Gag"	Core	0	0	0	0	0	-0.7641	8.47	S000007421	NULL	20	1	67	0.671548	Retrotransposon
YBR240C	THI2	52	THI2 SGDID:S000000444, Chr II from 701842-700490, reverse complement, Verified ORF, "Zinc finger protein of the Zn(II)2Cys6 type, probable transcriptional activator of thiamine biosynthetic genes"	Core	0	0	0	0	0	-0.3732	8.85	S000000444	4.88843	24	4	0	0	#N/A
YDR004W	RAD57	52	RAD57 SGDID:S000002411, Chr IV from 455201-456583, Verified ORF, "Protein that stimulates strand exchange by stabilizing the binding of Rad51p to single-stranded DNA; involved in the recombinational repair of double-strand breaks in DNA during vegetative growth and meiosis; forms heterodimer with Rad55p"	Core	0	0	0	1	1	-0.3551	6.19	S000002411	35.3075	29	2	0	0	#N/A
YKR061W	KTR2	51	KTR2 SGDID:S000001769, Chr XI from 557677-558954, Verified ORF, "Mannosyltransferase involved in N-linked protein glycosylation; member of the KRE2/MNT1 mannosyltransferase family"	Core	0	0	0	0	0	-0.4707	5.56	S000001769	21.3069	21	5	0	0	#N/A
YBL100W-A	YBL100W-A	50	YBL100W-A SGDID:S000002148, Chr II from 29935-31251, transposable_element_gene, "Retrotransposon TYA Gag gene co-transcribed with TYB Pol; translated as TYA or TYA-TYB polyprotein; Gag is a nucleocapsid protein that is the structural constituent of virus-like particles (VLPs); similar to retroviral Gag"	Core	0	0	0	0	0	-0.8099	7.01	S000002148	NULL	18	3	30	0.479452	Retrotransposon
YDR034C-C	YDR034C-C	50	YDR034C-C SGDID:S000007344, Chr IV from 519356-518040, reverse complement, transposable_element_gene, "Retrotransposon TYA Gag gene co-transcribed with TYB Pol; translated as TYA or TYA-TYB polyprotein; Gag is a nucleocapsid protein that is the structural constituent of virus-like particles (VLPs); similar to retroviral Gag"	Core	0	0	0	0	0	-0.7869	7.26	S000007344	NULL	19	4	35	0.582192	Retrotransposon
YDR210W-A	YDR210W-A	50	YDR210W-A SGDID:S000007392, Chr IV from 872112-873428, transposable_element_gene, "Retrotransposon TYA Gag gene co-transcribed with TYB Pol; translated as TYA or TYA-TYB polyprotein; Gag is a nucleocapsid protein that is the structural constituent of virus-like particles (VLPs); similar to retroviral Gag"	Core	0	0	0	0	0	-0.8271	7.01	S000007392	NULL	18	3	33	0.639269	Retrotransposon
YDR261W-A	YDR261W-A	50	YDR261W-A SGDID:S000007396, Chr IV from 981462-982778, transposable_element_gene, "Retrotransposon TYA Gag gene co-transcribed with TYB Pol; translated as TYA or TYA-TYB polyprotein; Gag is a nucleocapsid protein that is the structural constituent of virus-like particles (VLPs); similar to retroviral Gag"	Core	0	0	0	0	0	-0.8038	7.31	S000007396	NULL	18	3	35	0.557078	Retrotransposon
YER130C	YER130C	50	YER130C SGDID:S000000932, Chr V from 422446-421115, reverse complement, Uncharacterized ORF, "Protein of unknown function; transcription is regulated by Haa1p, Sok2p and Zap1p transcriptional activators; the C. Albicans homolog (MNL1) plays a role in adaptation to stress"	Core	0	0	0	0	0	-0.8177	5.52	S000000932	39.848	26	2	0	0	#N/A
YFL002W-B	YFL002W-B	50	YFL002W-B SGDID:S000007404, Chr VI from 138204-139520, transposable_element_gene, "Retrotransposon TYA Gag gene co-transcribed with TYB Pol; translated as TYA or TYA-TYB polyprotein; Gag is a nucleocapsid protein that is the structural constituent of virus-like particles (VLPs); similar to retroviral Gag"	Core	0	0	0	0	0	-0.8013	6.65	S000007404	NULL	18	3	35	0.586758	Retrotransposon
YGR161W-A	YGR161W-A	50	YGR161W-A SGDID:S000007369, Chr VII from 811738-813054, transposable_element_gene, "Retrotransposon TYA Gag gene co-transcribed with TYB Pol; translated as TYA or TYA-TYB polyprotein; Gag is a nucleocapsid protein that is the structural constituent of virus-like particles (VLPs); similar to retroviral Gag"	Core	0	0	1	0	0	-0.8013	6.65	S000007369	NULL	18	3	35	0.586758	Retrotransposon
YLR410W-A	YLR410W-A	50	YLR410W-A SGDID:S000007379, Chr XII from 941483-942799, transposable_element_gene, "Retrotransposon TYA Gag gene co-transcribed with TYB Pol; translated as TYA or TYA-TYB polyprotein; Gag is a nucleocapsid protein that is the structural constituent of virus-like particles (VLPs); similar to retroviral Gag"	Core	0	0	0	0	0	-0.791	7.31	S000007379	NULL	19	3	35	0.582192	Retrotransposon
YOR192C-A	YOR192C-A	50	YOR192C-A SGDID:S000007353, Chr XV from 709732-708416, reverse complement, transposable_element_gene, "Retrotransposon TYA Gag gene co-transcribed with TYB Pol; translated as TYA or TYA-TYB polyprotein; Gag is a nucleocapsid protein that is the structural constituent of virus-like particles (VLPs); similar to retroviral Gag"	Core	0	0	0	0	0	-0.8006	7.75	S000007353	NULL	18	4	36	0.671233	Retrotransposon
YPR080W	TEF1	50	TEF1 SGDID:S000006284, Chr XVI from 700594-701970, Verified ORF, "Translational elongation factor EF-1 alpha; also encoded by TEF2; functions in the binding reaction of aminoacyl-tRNA (AA-tRNA) to ribosomes; may also have a role in tRNA re-export from the nucleus"	Core	0	0	0	1	1	-0.2997	9.14	S000006284	3388.94	27	6	364	0.925764	Homologous With Tef2
YBR012W-A	YBR012W-A	49	YBR012W-A SGDID:S000002154, Chr II from 259869-261191, transposable_element_gene, "Retrotransposon TYA Gag gene co-transcribed with TYB Pol; translated as TYA or TYA-TYB polyprotein; Gag is a nucleocapsid protein that is the structural constituent of virus-like particles (VLPs); similar to retroviral Gag"	Core	0	0	0	0	0	-0.8144	7.73	S000002154	NULL	18	1	67	0.752273	Retrotransposon
YDR098C-A	YDR098C-A	49	YDR098C-A SGDID:S000007390, Chr IV from 651126-649804, reverse complement, transposable_element_gene, "Retrotransposon TYA Gag gene co-transcribed with TYB Pol; translated as TYA or TYA-TYB polyprotein; Gag is a nucleocapsid protein that is the structural constituent of virus-like particles (VLPs); similar to retroviral Gag"	Core	0	0	1	0	0	-0.8174	8.21	S000007390	NULL	18	1	71	0.784091	Retrotransposon
YDR170W-A	YDR170W-A	49	YDR170W-A SGDID:S000007227, Chr IV from 803195-804517, transposable_element_gene, "Retrotransposon TYA Gag gene; Gag is a nucleocapsid protein that is the structural constituent of virus-like particles (VLPs); similar to retroviral Gag; YDR170W-A is part of a mutant retrotransposon"	Core	0	0	0	1	1	-0.7826	8.47	S000007227	25.7796	20	3	31	0.540909	Retrotransposon
YDR210C-C	YDR210C-C	49	YDR210C-C SGDID:S000007409, Chr IV from 883927-882605, reverse complement, transposable_element_gene, "Retrotransposon TYA Gag gene co-transcribed with TYB Pol; translated as TYA or TYA-TYB polyprotein; Gag is a nucleocapsid protein that is the structural constituent of virus-like particles (VLPs); similar to retroviral Gag"	Core	0	0	0	0	0	-0.8129	8.21	S000007409	NULL	17	1	64	0.768182	Retrotransposon
YDR261C-C	YDR261C-C	49	YDR261C-C SGDID:S000007394, Chr IV from 992349-991027, reverse complement, transposable_element_gene, "Retrotransposon TYA Gag gene co-transcribed with TYB Pol; in YDRCTY1-3 TYB is mutant and probably non-functional"	Core	0	0	0	0	0	-0.8265	7.21	S000007394	NULL	18	1	76	0.8	Retrotransposon
YDR316W-A	YDR316W-A	49	YDR316W-A SGDID:S000007398, Chr IV from 1096064-1097386, transposable_element_gene, "Retrotransposon TYA Gag gene co-transcribed with TYB Pol; translated as TYA or TYA-TYB polyprotein; Gag is a nucleocapsid protein that is the structural constituent of virus-like particles (VLPs); similar to retroviral Gag"	Core	0	0	1	0	0	-0.8244	7.73	S000007398	NULL	18	1	71	0.784091	Retrotransposon
YDR365W-A	YDR365W-A	49	YDR365W-A SGDID:S000007400, Chr IV from 1206997-1208319, transposable_element_gene, "Retrotransposon TYA Gag gene co-transcribed with TYB Pol; translated as TYA or TYA-TYB polyprotein; Gag is a nucleocapsid protein that is the structural constituent of virus-like particles (VLPs); similar to retroviral Gag"	Core	0	0	0	0	0	-0.8072	7.71	S000007400	NULL	18	1	75	0.797727	Retrotransposon
YER137C-A	YER137C-A	49	YER137C-A SGDID:S000007402, Chr V from 449024-447702, reverse complement, transposable_element_gene, "Retrotransposon TYA Gag gene co-transcribed with TYB Pol; translated as TYA or TYA-TYB polyprotein; Gag is a nucleocapsid protein that is the structural constituent of virus-like particles (VLPs); similar to retroviral Gag"	Core	0	0	0	0	0	-0.8072	7.71	S000007402	NULL	18	1	75	0.797727	Retrotransposon
YER159C-A	YER159C-A	49	YER159C-A SGDID:S000007403, Chr V from 498124-496802, reverse complement, transposable_element_gene, "Retrotransposon TYA Gag gene co-transcribed with TYB Pol; translated as TYA or TYA-TYB polyprotein; Gag is a nucleocapsid protein that is the structural constituent of virus-like particles (VLPs); similar to retroviral Gag"	Core	0	0	0	0	0	-0.8244	7.73	S000007403	NULL	18	1	71	0.784091	Retrotransposon
YGR027W-A	YGR027W-A	49	YGR027W-A SGDID:S000007405, Chr VII from 536057-537379, transposable_element_gene, "Retrotransposon TYA Gag gene co-transcribed with TYB Pol; translated as TYA or TYA-TYB polyprotein; Gag is a nucleocapsid protein that is the structural constituent of virus-like particles (VLPs); similar to retroviral Gag"	Core	0	0	0	0	0	-0.8281	7.73	S000007405	NULL	18	1	80	0.813636	Retrotransposon
YGR038C-A	YGR038C-A	49	YGR038C-A SGDID:S000007407, Chr VII from 567467-566145, reverse complement, transposable_element_gene, "Retrotransposon TYA Gag gene co-transcribed with TYB Pol; translated as TYA or TYA-TYB polyprotein; Gag is a nucleocapsid protein that is the structural constituent of virus-like particles (VLPs); similar to retroviral Gag"	Core	0	0	0	0	0	-0.8199	8.22	S000007407	NULL	18	1	74	0.806818	Retrotransposon
YGR161C-C	YGR161C-C	49	YGR161C-C SGDID:S000007367, Chr VII from 823015-821693, reverse complement, transposable_element_gene, "Retrotransposon TYA Gag gene co-transcribed with TYB Pol; translated as TYA or TYA-TYB polyprotein; Gag is a nucleocapsid protein that is the structural constituent of virus-like particles (VLPs); similar to retroviral Gag"	Core	0	0	0	0	0	-0.8244	7.73	S000007367	NULL	18	1	71	0.784091	Retrotransposon
YJR026W	YJR026W	49	YJR026W SGDID:S000003787, Chr X from 472760-474082, transposable_element_gene, "Retrotransposon TYA Gag gene co-transcribed with TYB Pol; translated as TYA or TYA-TYB polyprotein; Gag is a nucleocapsid protein that is the structural constituent of virus-like particles (VLPs); similar to retroviral Gag"	Core	0	0	0	0	0	-0.8108	7.72	S000003787	NULL	18	1	77	0.804545	Retrotransposon
YLR157C-A	YLR157C-A	49	YLR157C-A SGDID:S000007373, Chr XII from 481601-480279, reverse complement, transposable_element_gene, "Retrotransposon TYA Gag gene co-transcribed with TYB Pol; translated as TYA or TYA-TYB polyprotein; Gag is a nucleocapsid protein that is the structural constituent of virus-like particles (VLPs); similar to retroviral Gag"	Core	0	0	0	0	0	-0.8072	7.71	S000007373	NULL	18	1	75	0.797727	Retrotransposon
YLR227W-A	YLR227W-A	49	YLR227W-A SGDID:S000007375, Chr XII from 593438-594760, transposable_element_gene, "Retrotransposon TYA Gag gene co-transcribed with TYB Pol; translated as TYA or TYA-TYB polyprotein; Gag is a nucleocapsid protein that is the structural constituent of virus-like particles (VLPs); similar to retroviral Gag"	Core	0	0	0	0	0	-0.8108	7.72	S000007375	NULL	18	1	77	0.804545	Retrotransposon
YML045W-A	YML045W-A	49	YML045W-A SGDID:S000007381, Chr XIII from 184461-185783, transposable_element_gene, "Retrotransposon TYA Gag gene co-transcribed with TYB Pol; translated as TYA or TYA-TYB polyprotein; Gag is a nucleocapsid protein that is the structural constituent of virus-like particles (VLPs); similar to retroviral Gag"	Core	0	0	0	0	0	-0.8129	7.72	S000007381	NULL	18	2	68	0.715909	Retrotransposon
YML040W	YML040W	49	YML040W SGDID:S000004504, Chr XIII from 196628-197950, transposable_element_gene, "Retrotransposon TYA Gag gene co-transcribed with TYB Pol; translated as TYA or TYA-TYB polyprotein; Gag is a nucleocapsid protein that is the structural constituent of virus-like particles (VLPs); similar to retroviral Gag"	Core	0	0	0	0	0	-0.8108	7.72	S000004504	NULL	18	1	77	0.804545	Retrotransposon
YMR051C	YMR051C	49	YMR051C SGDID:S000004654, Chr XIII from 378325-377003, reverse complement, transposable_element_gene, "Retrotransposon TYA Gag gene co-transcribed with TYB Pol; translated as TYA or TYA-TYB polyprotein; Gag is a nucleocapsid protein that is the structural constituent of virus-like particles (VLPs); similar to retroviral Gag"	Core	0	0	0	0	0	-0.8244	7.73	S000004654	NULL	18	1	71	0.784091	Retrotransposon
YNL284C-A	YNL284C-A	49	YNL284C-A SGDID:S000007386, Chr XIV from 102232-100910, reverse complement, transposable_element_gene, "Retrotransposon TYA Gag gene co-transcribed with TYB Pol; translated as TYA or TYA-TYB polyprotein; Gag is a nucleocapsid protein that is the structural constituent of virus-like particles (VLPs); similar to retroviral Gag"	Core	0	0	0	0	0	-0.856	8.46	S000007386	NULL	18	3	37	0.684091	Retrotransposon
YNL054W-A	YNL054W-A	49	YNL054W-A SGDID:S000007384, Chr XIV from 519456-520778, transposable_element_gene, "Retrotransposon TYA Gag gene co-transcribed with TYB Pol; translated as TYA or TYA-TYB polyprotein; Gag is a nucleocapsid protein that is the structural constituent of virus-like particles (VLPs); similar to retroviral Gag"	Core	0	0	0	0	0	-0.8376	7.74	S000007384	NULL	18	1	73	0.8	Retrotransposon
YOL103W-A	YOL103W-A	49	YOL103W-A SGDID:S000007349, Chr XV from 118000-119322, transposable_element_gene, "Retrotransposon TYA Gag gene co-transcribed with TYB Pol; translated as TYA or TYA-TYB polyprotein; Gag is a nucleocapsid protein that is the structural constituent of virus-like particles (VLPs); similar to retroviral Gag"	Core	0	0	0	0	0	-0.809	8.17	S000007349	NULL	18	3	68	0.765909	Retrotransposon
YOR142W-A	YOR142W-A	49	YOR142W-A SGDID:S000007351, Chr XV from 595112-596434, transposable_element_gene, "Retrotransposon TYA Gag gene co-transcribed with TYB Pol; translated as TYA or TYA-TYB polyprotein; Gag is a nucleocapsid protein that is the structural constituent of virus-like particles (VLPs); similar to retroviral Gag"	Core	0	0	0	0	0	-0.8201	7.73	S000007351	NULL	18	1	68	0.756818	Retrotransposon
YPL257W-A	YPL257W-A	49	YPL257W-A SGDID:S000007357, Chr XVI from 56748-58070, transposable_element_gene, "Retrotransposon TYA Gag gene co-transcribed with TYB Pol; translated as TYA or TYA-TYB polyprotein; Gag is a nucleocapsid protein that is the structural constituent of virus-like particles (VLPs); similar to retroviral Gag"	Core	0	0	0	0	0	-0.8072	7.71	S000007357	NULL	18	1	75	0.797727	Retrotransposon
YPR158W-A	YPR158W-A	49	YPR158W-A SGDID:S000007363, Chr XVI from 844709-846031, transposable_element_gene, "Retrotransposon TYA Gag gene co-transcribed with TYB Pol; translated as TYA or TYA-TYB polyprotein; Gag is a nucleocapsid protein that is the structural constituent of virus-like particles (VLPs); similar to retroviral Gag"	Core	0	0	0	0	0	-0.8201	7.73	S000007363	NULL	18	1	68	0.756818	Retrotransposon
YPR158C-C	YPR158C-C	49	YPR158C-C SGDID:S000007361, Chr XVI from 856257-854935, reverse complement, transposable_element_gene, "Retrotransposon TYA Gag gene co-transcribed with TYB Pol; translated as TYA or TYA-TYB polyprotein; Gag is a nucleocapsid protein that is the structural constituent of virus-like particles (VLPs); similar to retroviral Gag"	Core	0	0	0	0	0	-0.8029	7.69	S000007361	NULL	18	2	74	0.781818	Retrotransposon
YER044C-A	MEI4	48	MEI4 SGDID:S000001954, Chr V from 239623-238460,239774-239712, reverse complement, Verified ORF, "Meiosis-specific protein involved in double-strand break formation during meiotic recombination; required for chromosome synapsis and production of viable spores"	Core	0	0	0	0	0	-0.2001	9.6	S000001954	4.22881	25	2	0	0	#N/A
YHL009W-A	YHL009W-A	48	YHL009W-A SGDID:S000007371, Chr VIII from 85909-87150, transposable_element_gene, "Retrotransposon TYA Gag gene co-transcribed with TYB Pol; translated as TYA or TYA-TYB polyprotein; Gag is a nucleocapsid protein that is the structural constituent of virus-like particles (VLPs); similar to retroviral Gag"	Core	0	0	0	0	0	-0.6551	8.49	S000007371	NULL	26	5	4	0.133172	Retrotransposon
YLR312C	YLR312C	47	YLR312C SGDID:S000004303, Chr XII from 758833-757637, reverse complement, Uncharacterized ORF, "Putative protein of unknown function"	uncharacterized	0	1	0	0	0	-0.7871	9.69	S000004303	5.84574	20	2	0	0	#N/A
YOR393W	ERR1	47	ERR1 SGDID:S000005920, Chr XV from 1080276-1081589, Verified ORF, "Protein of unknown function, has similarity to enolases"	Core	0	0	0	0	0	-0.1546	5.14	S000005920	NULL	27	6	6	0.19222	Enolase Family
YPL281C	ERR2	47	ERR2 SGDID:S000006202, Chr XVI from 10870-9557, reverse complement, Verified ORF, "Protein of unknown function, has similarity to enolases"	Core	0	0	1	0	0	-0.1546	5.14	S000006202	NULL	27	6	6	0.19222	Enolase Family
YJR161C	COS5	46	COS5 SGDID:S000003922, Chr X from 743999-742848, reverse complement, Verified ORF, "Protein of unknown function, member the DUP380 subfamily of conserved, often subtelomerically-encoded proteins"	Core	0	1	0	1	1	-0.0242	8.65	S000003922	11.7802	22	1	2	0.0417755	No Homology
YKR053C	YSR3	46	YSR3 SGDID:S000001761, Chr XI from 535281-534067, reverse complement, Verified ORF, "Dihydrosphingosine 1-phosphate phosphatase, membrane protein involved in sphingolipid metabolism; has similarity to Lcb3p"	Core	0	0	0	0	0	0.2399	7.59	S000001761	16.2751	23	5	0	0	#N/A
YOR134W	BAG7	46	BAG7 SGDID:S000005660, Chr XV from 578564-579793, Verified ORF, "Rho GTPase activating protein (RhoGAP), stimulates the intrinsic GTPase activity of Rho1p, which plays a role in actin cytoskeleton organization and control of cell wall synthesis; structurally and functionally related to Sac7p"	Core	0	0	0	0	0	-0.5686	7.02	S000005660	6.13331	25	7	0	0	#N/A
YFL062W	COS4	45	COS4 SGDID:S000001832, Chr VI from 6426-7565, Verified ORF, "Protein of unknown function, member of the DUP380 subfamily of conserved, often subtelomerically-encoded proteins"	Core	0	1	0	1	1	-0.0308	8.98	S000001832	11.2549	22	3	3	0.134565	Cos Family
YKR059W	TIF1	45	TIF1 SGDID:S000001767, Chr XI from 554987-556174, Verified ORF, "Translation initiation factor eIF4A, identical to Tif2p; DEA(D/H)-box RNA helicase that couples ATPase activity to RNA binding and unwinding; forms a dumbbell structure of two compact domains connected by a linker; interacts with eIF4G"	Core	0	0	1	1	1	-0.1971	5.01	S000001767	593.606	24	5	150	0.994937	Homologous With Tif2
YOL136C	PFK27	45	PFK27 SGDID:S000005496, Chr XV from 68754-67561, reverse complement, Verified ORF, "6-phosphofructo-2-kinase, catalyzes synthesis of fructose-2,6-bisphosphate; inhibited by phosphoenolpyruvate and sn-glycerol 3-phosphate, expression induced by glucose and sucrose, transcriptional regulation involves protein kinase A"	Core	0	0	0	1	1	-0.3845	5.39	S000005496	38.5731	21	5	0	0	#N/A
YFL066C	YFL066C	44	YFL066C SGDID:S000001828, Chr VI from 2615-1437, reverse complement, Uncharacterized ORF, "Helicase-like protein encoded within the telomeric Y' element; induced by treatment with 8-methoxypsoralen and UVA irradiation"	Core	0	0	0	0	0	-0.0741	7	S000001828	NULL	30	6	7	0.255102	Helicase
Q0105	COB	44	COB SGDID:S000007270, Chr Mito from 36540-36954,37723-37736,39141-39217,40841-41090,42508-42558,43297-43647, Verified ORF, "Cytochrome b, mitochondrially encoded subunit of the ubiquinol-cytochrome c reductase complex which includes Cobp, Rip1p, Cyt1p, Cor1p, Qcr2p, Qcr6p, Qcr7p, Qcr8p, Qcr9p, and Qcr10p"	Core	0	1	0	0	0	0.8286	8.92	S000007270	NULL	6	1	4	0.174026	Not Clear
YBR076W	ECM8	42	ECM8 SGDID:S000000280, Chr II from 390227-391291, Verified ORF, "Non-essential protein of unknown function"	Core	0	0	0	0	0	-0.6276	9.07	S000000280	1.92406	22	6	0	0	#N/A
YDR113C	PDS1	42	PDS1 SGDID:S000002520, Chr IV from 681617-680496, reverse complement, Verified ORF, "Securin, inhibits anaphase by binding separin Esp1p; blocks cyclin destruction and mitotic exit, essential for meiotic progression and mitotic cell cycle arrest; localization is cell-cycle dependent and regulated by Cdc28p phosphorylation"	Core	0	1	1	0	0	-1.0712	4.85	S000002520	34.2007	25	4	0	0	#N/A
YOR338W	YOR338W	42	YOR338W SGDID:S000005865, Chr XV from 956898-957989, Uncharacterized ORF, "Putative protein of unknown function; YOR338W transcription is regulated by Azf1p and its transcript is a specific target of the G protein effector Scp160p; identified as being required for sporulation in a high-throughput mutant screen"	uncharacterized	0	0	0	0	0	-0.736	9.83	S000005865	28.2938	22	2	0	0	#N/A
YOR388C	FDH1	42	FDH1 SGDID:S000005915, Chr XV from 1072923-1071793, reverse complement, Verified ORF, "NAD(+)-dependent formate dehydrogenase, may protect cells from exogenous formate"	Core	0	0	0	0	0	-0.3871	6.04	S000005915	5.74082	25	6	0	0	#N/A
YPL014W	YPL014W	42	YPL014W SGDID:S000005935, Chr XVI from 527547-528692, Uncharacterized ORF, "Putative protein of unknown function; green fluorescent protein (GFP)-fusion protein localizes to the cytoplasm and to the nucleus"	uncharacterized	0	0	1	1	1	-0.6117	9.02	S000005935	29.7116	17	2	0	0	#N/A
YCR107W	AAD3	41	AAD3 SGDID:S000000704, Chr III from 313890-314981, Verified ORF, "Putative aryl-alcohol dehydrogenase with similarity to P. chrysosporium aryl-alcohol dehydrogenase; mutational analysis has not yet revealed a physiological role"	Core	0	0	0	0	0	-0.3528	6.35	S000000704	28.499	21	8	0	0	#N/A
YGR154C	GTO1	41	GTO1 SGDID:S000003386, Chr VII from 797868-796798, reverse complement, Verified ORF, "Omega-class glutathione transferase; induced under oxidative stress; putative peroxisomal localization"	Core	0	0	1	0	0	-0.3288	8.9	S000003386	15.5672	25	7	0	0	#N/A
YHR054C	YHR054C	41	YHR054C SGDID:S000001096, Chr VIII from 214249-213185, reverse complement, Uncharacterized ORF, "Putative protein of unknown function"	uncharacterized	0	0	0	0	0	-0.1296	6.34	S000001096	23.6257	21	2	9	0.432203	Homologous With Rsc30
YML066C	SMA2	41	SMA2 SGDID:S000004531, Chr XIII from 141533-140424, reverse complement, Verified ORF, "Meiosis-specific prospore membrane protein; required to produce bending force necessary for proper assembly of the prospore membrane during sporulation"	Core	0	0	0	0	0	0.2482	8.58	S000004531	21.3758	18	5	0	0	#N/A
YML047C	PRM6	41	PRM6 SGDID:S000004510, Chr XIII from 181075-180017, reverse complement, Verified ORF, "Pheromone-regulated protein, predicted to have 2 transmembrane segments; regulated by Ste12p during mating"	Core	0	0	0	0	0	0.0759	8.79	S000004510	NULL	18	2	0	0	#N/A
YOL104C	NDJ1	41	NDJ1 SGDID:S000005464, Chr XV from 117454-116396, reverse complement, Verified ORF, "Meiosis-specific telomere protein, required for bouquet formation, effective homolog pairing, ordered cross-over distribution, sister chromatid cohesion at meiotic telomeres, chromosomal segregation and telomere-led rapid prophase movement"	Core	0	0	0	0	1	-0.232	7.55	S000005464	2.01264	19	3	0	0	#N/A
YDR451C	YHP1	40	YHP1 SGDID:S000002859, Chr IV from 1362181-1361120, reverse complement, Verified ORF, "One of two homeobox transcriptional repressors (see also Yox1p), that bind to Mcm1p and to early cell cycle box (ECB) elements of cell cycle regulated genes, thereby restricting ECB-mediated transcription to the M/G1 interval"	Core	0	0	0	1	1	-0.7801	9.97	S000002859	42.5189	22	5	0	0	#N/A
YGL175C	SAE2	40	SAE2 SGDID:S000003143, Chr VII from 174322-173285, reverse complement, Verified ORF, "Endonuclease that processes hairpin DNA structures with the MRX complex; involved in meiotic and mitotic double-strand break repair; phosphorylated in response to DNA damage and required for normal resistance to DNA-damaging agents"	Core	0	0	0	1	1	-0.9045	6.17	S000003143	25.7774	23	3	0	0	#N/A
YJL023C	PET130	40	PET130 SGDID:S000003560, Chr X from 398398-397355, reverse complement, Verified ORF, "Protein required for respiratory growth; the authentic, non-tagged protein is detected in highly purified mitochondria in high-throughput studies"	Core	0	0	0	0	1	-0.5933	9.74	S000003560	10.4164	24	2	0	0	#N/A
YDL244W	THI13	39	THI13 SGDID:S000002403, Chr IV from 16204-17226, Verified ORF, "Protein involved in synthesis of the thiamine precursor hydroxymethylpyrimidine (HMP); member of a subtelomeric gene family including THI5, THI11, THI12, and THI13"	Core	0	0	0	0	0	-0.3087	8.17	S000002403	3.43533	22	3	5	0.220588	Thi Family
YDR126W	SWF1	39	SWF1 SGDID:S000002533, Chr IV from 703234-704244, Verified ORF, "Palmitoyltransferase that acts on the SNAREs Snc1p, Syn8p, Tlg1p and likely on all SNAREs; member of a family of putative palmitoyltransferases containing an Asp-His-His-Cys-cysteine rich (DHHC-CRD) domain; may have a role in vacuole fusion"	Core	0	0	1	0	0	0.1774	7.09	S000002533	16.3962	20	3	0	0	#N/A
YIL122W	POG1	39	POG1 SGDID:S000001384, Chr IX from 130610-131665, Verified ORF, "Putative transcriptional activator that promotes recovery from pheromone induced arrest; inhibits both alpha-factor induced G1 arrest and repression of CLN1 and CLN2 via SCB/MCB promoter elements; potential Cdc28p substrate; SBF regulated"	Core	0	0	1	1	1	-0.927	8.95	S000001384	19.2617	15	2	0	0	#N/A
YFL058W	THI5	39	THI5 SGDID:S000001836, Chr VI from 12929-13951, Verified ORF, "Protein involved in synthesis of the thiamine precursor hydroxymethylpyrimidine (HMP); member of a subtelomeric gene family including THI5, THI11, THI12, and THI13"	Core	0	0	0	0	0	-0.3164	8.17	S000001836	NULL	22	3	6	0.314706	Thi Family
YJR154W	YJR154W	39	YJR154W SGDID:S000003915, Chr X from 725784-726824, Uncharacterized ORF, "Putative protein of unknown function; green fluorescent protein (GFP)-fusion protein localizes to the cytoplasm"	uncharacterized	0	1	1	1	1	-0.3996	6.01	S000003915	18.4256	27	5	0	0	#N/A
YLR070C	XYL2	39	XYL2 SGDID:S000004060, Chr XII from 275211-274141, reverse complement, Verified ORF, "Xylitol dehydrogenase, converts xylitol to D-xylulose; expression induced by xylose, even though this pentose sugar is not well utilized by S. cerevisiae; null mutant has cell wall defect"	Core	0	0	1	0	0	0.0022	5.78	S000004060	9.96472	21	8	0	0	#N/A
YLR157C	ASP3-2	39	ASP3-2 SGDID:S000004147, Chr XII from 474057-472969, reverse complement, Verified ORF, "Cell-wall L-asparaginase II involved in asparagine catabolism; expression induced during nitrogen starvation; ORF contains a short non-coding RNA that enhances expression of full-length gene; reference strain S288C has four copies of ASP3"	Core	0	0	0	0	0	-0.0226	4.68	S000004147	NULL	15	4	6	0.157459	Asp3 Family
YLR160C	ASP3-4	39	ASP3-4 SGDID:S000004150, Chr XII from 487289-486201, reverse complement, Verified ORF, "Cell-wall L-asparaginase II involved in asparagine catabolism; expression induced during nitrogen starvation; ORF contains a short non-coding RNA that enhances expression of full-length gene; reference strain S288C has four copies of ASP3"	Core	0	0	0	0	0	-0.0226	4.68	S000004150	NULL	15	4	6	0.157459	Asp3 Family
YMR316W	DIA1	39	DIA1 SGDID:S000004935, Chr XIII from 904825-905835, Verified ORF, "Protein of unknown function, involved in invasive and pseudohyphal growth; green fluorescent protein (GFP)-fusion protein localizes to the cytoplasm in a punctate pattern"	Core	0	0	1	0	1	-0.5091	8.93	S000004935	45.0518	20	6	0	0	#N/A
YCR021C	HSP30	37	HSP30 SGDID:S000000615, Chr III from 157107-156109, reverse complement, Verified ORF, "Hydrophobic plasma membrane localized, stress-responsive protein that negatively regulates the H(+)-ATPase Pma1p; induced by heat shock, ethanol treatment, weak organic acid, glucose limitation, and entry into stationary phase"	Core	0	1	1	1	1	0.3554	5.06	S000000615	15.6288	13	2	0	0	#N/A
YDL243C	AAD4	37	AAD4 SGDID:S000002402, Chr IV from 18566-17577, reverse complement, Verified ORF, "Putative aryl-alcohol dehydrogenase with similarity to P. chrysosporium aryl-alcohol dehydrogenase, involved in the oxidative stress response; expression induced in cells treated with the mycotoxin patulin"	Core	0	0	0	0	0	-0.3622	6.33	S000002402	33.8421	21	3	0	0	#N/A
YKL093W	MBR1	37	MBR1 SGDID:S000001576, Chr XI from 264789-265808, Verified ORF, "Protein involved in mitochondrial functions and stress response; overexpression suppresses growth defects of hap2, hap3, and hap4 mutants"	Core	0	0	1	0	0	-0.7828	6.02	S000001576	14.8477	21	2	0	0	#N/A
YMR081C	ISF1	37	ISF1 SGDID:S000004686, Chr XIII from 431095-430079, reverse complement, Verified ORF, "Serine-rich, hydrophilic protein with similarity to Mbr1p; overexpression suppresses growth defects of hap2, hap3, and hap4 mutants; expression is under glucose control; cotranscribed with NAM7 in a cyp1 mutant"	Core	0	0	0	0	0	-0.8392	8.98	S000004686	4.6091	16	5	0	0	#N/A
YMR244W	YMR244W	37	YMR244W SGDID:S000004858, Chr XIII from 757250-758317, Uncharacterized ORF, "Putative protein of unknown function"	uncharacterized	0	0	0	0	0	-0.3514	5.12	S000004858	1.77604	14	2	0	0	#N/A
YAL037C-B	YAL037C-B	36	YAL037C-B SGDID:S000028592, Chr I from 73300-72326, reverse complement, Dubious ORF, "Dubious open reading frame unlikely to encode a protein; identified by gene-trapping, microarray-based expression analysis, and genome-wide homology searching"	Dubious	0	0	0	0	0	-0.2218	3.85	S000028592	2536.78	6	1	0	0	#N/A
YER106W	MAM1	36	MAM1 SGDID:S000000908, Chr V from 372326-373234, Verified ORF, "Monopolin, kinetochore associated protein involved in chromosome attachment to meiotic spindle"	Core	0	0	0	0	0	-1.0386	9.03	S000000908	2.09204	18	0	0	0	#N/A
YHL026C	YHL026C	36	YHL026C SGDID:S000001018, Chr VIII from 54166-53219, reverse complement, Uncharacterized ORF, "Putative protein of unknown function; YHL026C is not an essential gene; in 2005 the start site was moved 141 nt upstream (see Locus History)"	uncharacterized	0	0	0	1	1	0.0933	6.7	S000001018	20.2286	16	4	0	0	#N/A
YLR308W	CDA2	36	CDA2 SGDID:S000004299, Chr XII from 747937-748875, Verified ORF, "Chitin deacetylase, together with Cda1p involved in the biosynthesis ascospore wall component, chitosan; required for proper rigidity of the ascospore wall"	Core	0	0	0	0	0	-0.3646	5.11	S000004299	NULL	15	1	0	0	#N/A
YOR292C	YOR292C	36	YOR292C SGDID:S000005818, Chr XV from 866582-865653, reverse complement, Uncharacterized ORF, "Putative protein of unknown function; green fluorescent protein (GFP)-fusion protein localizes to the vacuole; YOR292C is not an essential gene"	uncharacterized	0	0	0	1	0	-0.0449	5.55	S000005818	11.1543	13	2	0	0	#N/A
YGR213C	RTA1	35	RTA1 SGDID:S000003445, Chr VII from 919465-918512, reverse complement, Verified ORF, "Protein involved in 7-aminocholesterol resistance; has seven potential membrane-spanning regions; expression is induced under both low-heme and low-oxygen conditions; member of the fungal lipid-translocating exporter (LTE) family of protein"	Core	0	0	0	0	0	0.6467	7.67	S000003445	11.2808	14	2	0	0	#N/A
YJL116C	NCA3	35	NCA3 SGDID:S000003652, Chr X from 194873-193860, reverse complement, Verified ORF, "Protein that functions with Nca2p to regulate mitochondrial expression of subunits 6 (Atp6p) and 8 (Atp8p ) of the Fo-F1 ATP synthase; member of the SUN family; expression induced in cells treated with the mycotoxin patulin"	Core	0	0	1	0	0	-0.3922	4.24	S000003652	27.6854	13	1	0	0	#N/A
YLR307W	CDA1	35	CDA1 SGDID:S000004298, Chr XII from 745620-746525, Verified ORF, "Chitin deacetylase, together with Cda2p involved in the biosynthesis ascospore wall component, chitosan; required for proper rigidity of the ascospore wall"	Core	0	0	0	0	0	-0.2461	4.74	S000004298	3.945	13	3	0	0	#N/A
YPR061C	JID1	35	JID1 SGDID:S000006265, Chr XVI from 676882-675977, reverse complement, Verified ORF, "Probable Hsp40p co-chaperone, has a DnaJ-like domain and appears to be involved in ER-associated degradation of misfolded proteins containing a tightly folded cytoplasmic domain; inhibits replication of Brome mosaic virus in S. cerevisiae"	Core	0	0	0	1	1	-0.7125	9.08	S000006265	6.72843	18	4	0	0	#N/A
YCL074W	YCL074W	34	YCL074W SGDID:S000000579, Chr III from 2824-3750, pseudogene, "Pseudogene: encodes fragment of Ty Pol protein"	Core	0	0	0	0	0	-0.223	6.75	S000000579	NULL	16	2	0	0	#N/A
YIL082W	YIL082W	34	YIL082W SGDID:S000001344, Chr IX from 205635-206507, Dubious ORF, "Retrotransposon TYA Gag gene co-transcribed with TYB Pol; translated as TYA or TYA-TYB polyprotein; Gag is a nucleocapsid protein that is the structural constituent of virus-like particles (VLPs); similar to retroviral Gag"	Dubious	0	0	0	0	0	-0.7744	8.8	S000001344	NULL	15	3	4	0.241379	Retrotransposon
YGR109W-A	YGR109W-A	34	YGR109W-A SGDID:S000007346, Chr VII from 707610-708482, transposable_element_gene, "Retrotransposon TYA Gag gene co-transcribed with TYB Pol; translated as TYA or TYA-TYB polyprotein; Gag is a nucleocapsid protein that is the structural constituent of virus-like particles (VLPs); similar to retroviral Gag"	Core	0	0	1	0	0	-0.772	8.64	S000007346	NULL	14	3	4	0.241379	Retrotransposon
YHR139C	SPS100	34	SPS100 SGDID:S000001181, Chr VIII from 379199-378219, reverse complement, Verified ORF, "Protein required for spore wall maturation; expressed during sporulation; may be a component of the spore wall; expression also induced in cells treated with the mycotoxin patulin"	Core	0	1	1	0	0	0.1669	5.24	S000001181	5.01334	6	0	0	0	#N/A
YJL185C	YJL185C	34	YJL185C SGDID:S000003721, Chr X from 82976-82095, reverse complement, Uncharacterized ORF, "Putative protein of unknown function; mRNA is weakly cell cycle regulated, peaking in G2 phase; YJL185C is a non-essential gene"	uncharacterized	0	0	0	0	0	-0.6801	4.99	S000003721	24.8479	17	5	0	0	#N/A
YNL194C	YNL194C	34	YNL194C SGDID:S000005138, Chr XIV from 273615-272710, reverse complement, Verified ORF, "Integral membrane protein required for sporulation and plasma membrane sphingolipid content; has sequence similarity to SUR7 and FMP45; GFP-fusion protein is induced in response to the DNA-damaging agent MMS"	Core	0	1	1	1	0	0.0309	9.81	S000005138	6.87695	17	3	0	0	#N/A
YPL054W	LEE1	34	LEE1 SGDID:S000005975, Chr XVI from 455759-456664, Verified ORF, "Zinc-finger protein of unknown function"	Core	0	0	0	0	0	-0.7577	7.09	S000005975	11.508	12	2	0	0	#N/A
YDL129W	YDL129W	33	YDL129W SGDID:S000002287, Chr IV from 231024-231899, Uncharacterized ORF, "Putative protein of unknown function; green fluorescent protein (GFP)-fusion protein localizes to the cytoplasm and the nucleus; YDL129W is not an essential gene"	uncharacterized	0	0	1	1	1	-0.9518	9.46	S000002287	14.2552	23	4	1	0.0206186	No Homology
YER076C	YER076C	33	YER076C SGDID:S000000878, Chr V from 313498-312590, reverse complement, Uncharacterized ORF, "Putative protein of unknown function; the authentic, non-tagged protein is detected in highly purified mitochondria in high-throughput studies; analysis of HA-tagged protein suggests a membrane localization"	uncharacterized	0	0	0	0	0	-0.2208	4.7	S000000878	6.68389	10	2	0	0	#N/A
YHR014W	SPO13	33	SPO13 SGDID:S000001056, Chr VIII from 132047-132922, Verified ORF, "Meiosis-specific protein, involved in maintaining sister chromatid cohesion during meiosis I as well as promoting proper attachment of kinetochores to the spindle during meiosis I and meiosis II"	Core	0	0	1	0	0	-0.9181	9.58	S000001056	5.22602	13	1	0	0	#N/A
YJR155W	AAD10	33	AAD10 SGDID:S000003916, Chr X from 727405-728271, Verified ORF, "Putative aryl-alcohol dehydrogenase with similarity to P. chrysosporium aryl-alcohol dehydrogenase; mutational analysis has not yet revealed a physiological role"	Core	0	0	0	0	0	-0.3034	8.88	S000003916	58.6215	19	3	0	0	#N/A
YNR064C	YNR064C	33	YNR064C SGDID:S000005347, Chr XIV from 750008-749136, reverse complement, Verified ORF, "Epoxide hydrolase, member of the alpha/beta hydrolase fold family; may have a role in detoxification of epoxides"	Core	0	0	0	0	0	-0.0013	4.97	S000005347	7.618	16	4	0	0	#N/A
YOL001W	PHO80	33	PHO80 SGDID:S000005361, Chr XV from 325249-326130, Verified ORF, "Cyclin, interacts with cyclin-dependent kinase Pho85p; regulates the response to nutrient levels and environmental conditions, including the response to phosphate limitation and stress-dependent calcium signaling"	Core	0	0	0	1	1	-0.4234	9.1	S000005361	13.8919	18	7	0	0	#N/A
YOR255W	OSW1	33	OSW1 SGDID:S000005781, Chr XV from 807271-808107, Verified ORF, "Protein involved in sporulation; required for the construction of the outer spore wall layers; required for proper localization of Spo14p"	Core	0	0	0	0	0	-0.8722	10.1	S000005781	NULL	20	2	0	0	#N/A
YPL076W	GPI2	33	GPI2 SGDID:S000005997, Chr XVI from 410443-411285, Verified ORF, "Protein involved in the synthesis of N-acetylglucosaminyl phosphatidylinositol (GlcNAc-PI), the first intermediate in the synthesis of glycosylphosphatidylinositol (GPI) anchors; homologous to the human PIG-C protein"	Core	0	0	0	1	1	0.3939	9.42	S000005997	9.96676	12	2	0	0	#N/A
YPR093C	ASR1	33	ASR1 SGDID:S000006297, Chr XVI from 720424-719558, reverse complement, Verified ORF, "Ubiquitin ligase that modifies and regulates RNA Pol II; involved in a putative alcohol-responsive signaling pathway; accumulates in the nucleus under alcohol stress; contains a Ring/PHD finger domain similar to the mammalian rA9 protein"	Core	0	0	1	0	0	-0.552	5.66	S000006297	46.1965	20	8	0	0	#N/A
YPR192W	AQY1	33	AQY1 SGDID:S000006396, Chr XVI from 921860-922777, Verified ORF, "Spore-specific water channel that mediates the transport of water across cell membranes, developmentally controlled; may play a role in spore maturation, probably by allowing water outflow, may be involved in freeze tolerance"	Core	0	0	0	0	0	0.3515	6.48	S000006396	12.0218	9	2	0	0	#N/A
YDL186W	YDL186W	32	YDL186W SGDID:S000002345, Chr IV from 125616-126449, Uncharacterized ORF, "Putative protein of unknown function; YDL186W is not an essential gene"	uncharacterized	0	0	0	0	0	-0.936	5.45	S000002345	12.3112	18	1	1	0.0252708	No Homology
YFL021C-A	YFL021C-A	32	YFL021C-A SGDID:S000028766, Chr VI from 96615-95761, reverse complement, Dubious ORF, "Dubious open reading frame unlikely to encode a functional protein, based on available experimental and comparative sequence data"	Dubious	0	0	0	0	0	0.0623	9.54	S000028766	2.75321	16	7	0	0	#N/A
YHR160C	PEX18	32	PEX18 SGDID:S000001203, Chr VIII from 420072-419221, reverse complement, Verified ORF, "Peroxin required for targeting of peroxisomal matrix proteins containing PTS2; interacts with Pex7p; partially redundant with Pex21p"	Core	0	0	0	0	0	-0.7589	4.93	S000001203	5.70422	16	2	0	0	#N/A
YCR010C	ADY2	31	ADY2 SGDID:S000000603, Chr III from 133124-132273, reverse complement, Verified ORF, "Acetate transporter required for normal sporulation; phosphorylated in mitochondria"	Core	0	0	1	0	0	0.3512	5	S000000603	7.14337	9	0	0	0	#N/A
YHL049C	YHL049C	31	YHL049C SGDID:S000001041, Chr VIII from 4541-3726, reverse complement, Uncharacterized ORF, "Putative protein of unknown function"	uncharacterized	0	0	0	0	0	-0.4128	9.15	S000001041	NULL	15	3	3	0.236162	Helicase
YJL079C	PRY1	31	PRY1 SGDID:S000003615, Chr X from 290774-289875, reverse complement, Verified ORF, "Protein of unknown function"	Core	0	1	1	1	1	-0.1755	4.44	S000003615	98.7657	5	1	0	0	#N/A
YNR002C	ATO2	31	ATO2 SGDID:S000005285, Chr XIV from 633856-633008, reverse complement, Verified ORF, "Putative transmembrane protein involved in export of ammonia, a starvation signal that promotes cell death in aging colonies; phosphorylated in mitochondria; member of the TC 9.B.33 YaaH family; homolog of Ady2p and Y. lipolytica Gpr1p"	Core	0	0	0	0	1	0.3876	5.19	S000005285	18.9531	11	2	0	0	#N/A
YCL068C	YCL068C	30	YCL068C SGDID:S000000573, Chr III from 12285-11503, reverse complement, Uncharacterized ORF, "Putative protein of unknown function"	uncharacterized	0	0	0	0	0	-0.0887	9.36	S000000573	NULL	16	3	2	0.126923	uncharacterized
YIL049W	DFG10	30	DFG10 SGDID:S000001311, Chr IX from 260158-260919, Verified ORF, "Protein of unknown function, involved in filamentous growth"	Core	0	0	0	0	0	0.281	9.21	S000001311	18.2691	14	4	0	0	#N/A
YJL160C	YJL160C	30	YJL160C SGDID:S000003696, Chr X from 118825-117962, reverse complement, Uncharacterized ORF, "Putative protein of unknown function; member of the PIR (proteins with internal repeats) family of cell wall proteins; non-essential gene that is required for sporulation; mRNA is weakly cell cycle regulated, peaking in mitosis"	uncharacterized	0	0	0	0	0	-0.0543	9.09	S000003696	19.4132	12	1	1	0.0278746	No Homology
YJR150C	DAN1	30	DAN1 SGDID:S000003911, Chr X from 709707-708811, reverse complement, Verified ORF, "Cell wall mannoprotein with similarity to Tir1p, Tir2p, Tir3p, and Tir4p; expressed under anaerobic conditions, completely repressed during aerobic growth"	Core	0	0	0	0	0	0.193	4.51	S000003911	1.60363	9	4	0	0	#N/A
YLR329W	REC102	30	REC102 SGDID:S000004321, Chr XII from 786442-786615,786713-787333, Verified ORF, "Protein involved in early stages of meiotic recombination; required for chromosome synapsis; forms a complex with Rec104p and Spo11p necessary during the initiation of recombination"	Core	0	0	0	0	0	-0.0351	5.86	S000004321	3.33166	13	2	0	0	#N/A
YOR180C	DCI1	30	DCI1 SGDID:S000005706, Chr XV from 675167-674352, reverse complement, Verified ORF, "Peroxisomal protein; identification as a delta(3,5)-delta(2,4)-dienoyl-CoA isomerase involved in fatty acid metabolism is disputed"	Core	0	0	1	0	1	0.0974	8.75	S000005706	10.2705	16	2	0	0	#N/A
YPR009W	SUT2	30	SUT2 SGDID:S000006213, Chr XVI from 576552-577358, Verified ORF, "Putative transcription factor; multicopy suppressor of mutations that cause low activity of the cAMP/protein kinase A pathway; highly similar to Sut1p"	Core	0	0	0	0	0	-0.5003	9.28	S000006213	41.1169	14	2	0	0	#N/A
YBL043W	ECM13	29	ECM13 SGDID:S000000139, Chr II from 136688-137461, Verified ORF, "Non-essential protein of unknown function; induced by treatment with 8-methoxypsoralen and UVA irradiation"	Core	0	0	0	0	0	-0.8913	4.24	S000000139	12.019	11	0	0	0	#N/A
YIL139C	REV7	29	REV7 SGDID:S000001401, Chr IX from 88716-87979, reverse complement, Verified ORF, "Accessory subunit of DNA polymerase zeta, involved in translesion synthesis during post-replication repair; required for mutagenesis induced by DNA damage; involved in double-strand break repair"	Core	0	0	0	0	0	-0.3203	4.81	S000001401	48.4154	16	2	0	0	#N/A
YFL013W-A	YFL013W-A	29	YFL013W-A SGDID:S000028628, Chr VI from 107799-108602, Dubious ORF, "Dubious ORF unlikely to encode a protein, based on available experimental and comparative sequence data; partially overlaps IES1/YFL013C; identified by gene-trapping, microarray expression analysis, and genome-wide homology searching"	Dubious	0	0	0	0	0	0.6404	9.15	S000028628	0.352072	13	3	0	0	#N/A
YHR022C	YHR022C	29	YHR022C SGDID:S000001064, Chr VIII from 150345-149575, reverse complement, Uncharacterized ORF, "Putative protein of unknown function; YHR022C is not an essential gene"	uncharacterized	0	0	1	0	0	-0.1823	6.52	S000001064	24.1792	15	4	0	0	#N/A
YJL043W	YJL043W	29	YJL043W SGDID:S000003579, Chr X from 360130-360903, Uncharacterized ORF, "Putative protein of unknown function; YJL043W is a non-essential gene"	uncharacterized	0	0	0	1	0	-0.2291	5.14	S000003579	4.34165	16	3	0	0	#N/A
YJR145C	RPS4A	29	RPS4A SGDID:S000003906, Chr X from 702798-702027,703068-703055, reverse complement, Verified ORF, "Protein component of the small (40S) ribosomal subunit; mutation affects 20S pre-rRNA processing; identical to Rps4Bp and has similarity to rat S4 ribosomal protein"	Core	0	0	0	1	1	-0.4478	10.08	S000003906	3363.73	21	4	177	0.954023	Ribosome
YLR165C	PUS5	29	PUS5 SGDID:S000004155, Chr XII from 495258-494494, reverse complement, Verified ORF, "Pseudouridine synthase, catalyzes only the formation of pseudouridine (Psi)-2819 in mitochondrial 21S rRNA; not essential for viability"	Core	0	0	0	0	1	-0.5731	9.41	S000004155	15.0034	17	1	0	0	#N/A
YCR007C	YCR007C	28	YCR007C SGDID:S000000600, Chr III from 126730-126011, reverse complement, Uncharacterized ORF, "Putative integral membrane protein, member of DUP240 gene family; YCR007C is not an essential gene"	uncharacterized	0	0	1	0	0	-0.1016	5.15	S000000600	13.2428	14	2	0	0	#N/A
YKL071W	YKL071W	28	YKL071W SGDID:S000001554, Chr XI from 305114-305884, Uncharacterized ORF, "Putative protein of unknown function; expression induced in cells treated with the mycotoxin patulin, and also the quinone methide triterpene celastrol; green fluorescent protein (GFP)-fusion protein localizes to the cytoplasm"	uncharacterized	0	0	1	1	0	0.0965	8.96	S000001554	7.75831	19	5	0	0	#N/A
YLR411W	CTR3	28	CTR3 SGDID:S000004403, Chr XII from 947253-947978, Verified ORF, "High-affinity copper transporter of the plasma membrane, acts as a trimer; gene is disrupted by a Ty2 transposon insertion in many laboratory strains of S. cerevisiae"	Core	0	0	1	0	0	0.061	7.93	S000004403	10.085	13	2	0	0	#N/A
YPL163C	SVS1	28	SVS1 SGDID:S000006084, Chr XVI from 242700-241918, reverse complement, Verified ORF, "Cell wall and vacuolar protein, required for wild-type resistance to vanadate"	Core	0	0	0	1	1	-0.0764	4.11	S000006084	174.403	4	0	0	0	#N/A
YPR015C	YPR015C	28	YPR015C SGDID:S000006219, Chr XVI from 591026-590283, reverse complement, Uncharacterized ORF, "Putative protein of unknown function; overexpression causes a cell cycle delay or arrest"	uncharacterized	0	0	0	0	0	-0.5643	9.41	S000006219	8.95266	10	2	0	0	#N/A
YPR202W	YPR202W	28	YPR202W SGDID:S000006406, Chr XVI from 943032-943050,943199-943896, Uncharacterized ORF, "Putative protein of unknown function with similarity to telomere-encoded helicases; YPR202W is not an essential gene; transcript is predicted to be spliced but there is no evidence that it is spliced in vivo"	uncharacterized	0	0	0	0	0	-0.4281	6.6	S000006406	15.5273	14	1	2	0.218487	Helicase
YDR043C	NRG1	27	NRG1 SGDID:S000002450, Chr IV from 543369-542674, reverse complement, Verified ORF, "Transcriptional repressor that recruits the Cyc8p-Tup1p complex to promoters; mediates glucose repression and negatively regulates a variety of processes including filamentous growth and alkaline pH response"	Core	0	0	0	1	1	-1.0254	8.98	S000002450	15.2729	12	1	0	0	#N/A
YDR149C	YDR149C	27	YDR149C SGDID:S000002556, Chr IV from 756262-755555, reverse complement, Dubious ORF, "Dubious open reading frame unlikely to encode a functional protein, based on available experimental and comparative sequence data; overlaps the verified gene NUM1; null mutation blocks anaerobic growth"	Dubious	0	0	0	0	0	0.5251	5.92	S000002556	NULL	13	3	0	0	#N/A
YIL018W	RPL2B	27	RPL2B SGDID:S000001280, Chr IX from 316768-316771,317172-317932, Verified ORF, "Protein component of the large (60S) ribosomal subunit, identical to Rpl2Ap and has similarity to E. coli L2 and rat L8 ribosomal proteins; expression is upregulated at low temperatures"	Core	0	0	0	0	1	-0.4908	11.1	S000001280	1604.18	14	1	177	0.972441	Ribosome
YIR043C	YIR043C	27	YIR043C SGDID:S000001482, Chr IX from 437735-437043, reverse complement, pseudogene, "Possible pseudogene in strain S288C; YIR043C and the adjacent ORF, YIR044C, together may encode a non-functional member of the conserved, often subtelomerically-encoded Cos protein family"	Core	0	0	0	0	0	-0.0403	8.2	S000001482	7.40211	13	2	1	0.0347826	No Homology
YEL057C	YEL057C	27	YEL057C SGDID:S000000783, Chr V from 45721-45020, reverse complement, Uncharacterized ORF, "Protein of unknown function involved in telomere maintenance; target of UME6 regulation"	Core	0	0	0	0	0	-0.384	9.76	S000000783	4.61584	17	3	0	0	#N/A
YER188W	YER188W	27	YER188W SGDID:S000000990, Chr V from 568040-568759, Dubious ORF, "Dubious open reading frame unlikely to encode a protein, based on available experimental and comparative sequence data; large-scale analyses show mRNA expression increases under anaerobic conditions and two-hybrid interactions with Sst2p"	Dubious	0	0	0	0	1	-0.4723	4.79	S000000990	6.24749	11	4	0	0	#N/A
YGL051W	MST27	27	MST27 SGDID:S000003019, Chr VII from 403687-404391, Verified ORF, "Putative integral membrane protein, involved in vesicle formation; forms complex with Mst28p; member of DUP240 gene family; binds COPI and COPII vesicles"	Core	0	0	0	0	0	-0.2131	7.71	S000003019	NULL	13	1	7	0.346154	Homologous With Mst28
YGR115C	YGR115C	27	YGR115C SGDID:S000003347, Chr VII from 721151-720372, reverse complement, Dubious ORF, "Dubious open reading frame unlikely to encode a protein, based on available experimental and comparative sequence data; partially overlaps the verified and essential ORF SPT6/YGR115C"	Dubious	0	0	0	0	0	0.1761	6.3	S000003347	NULL	13	1	0	0	#N/A
YHL044W	YHL044W	27	YHL044W SGDID:S000001036, Chr VIII from 13565-14272, Uncharacterized ORF, "Putative integral membrane protein, member of DUP240 gene family; green fluorescent protein (GFP)-fusion protein localizes to the plasma membrane in a punctate pattern"	uncharacterized	0	0	0	0	0	0.1613	8.09	S000001036	13.6354	15	1	0	0	#N/A
YHR140W	YHR140W	27	YHR140W SGDID:S000001182, Chr VIII from 380572-381291, Uncharacterized ORF, "Putative integral membrane protein of unknown function"	uncharacterized	0	1	0	1	1	0.2828	9.65	S000001182	15.0558	11	2	0	0	#N/A
YGL183C	MND1	26	MND1 SGDID:S000003151, Chr VII from 157199-156543,157285-157283, reverse complement, Verified ORF, "Protein required for recombination and meiotic nuclear division; forms a complex with Hop2p, which is involved in chromosome pairing and repair of meiotic double-strand breaks"	Core	0	0	0	0	0	-0.7812	9.45	S000003151	3.19476	15	2	0	0	#N/A
YJL114W	YJL114W	26	YJL114W SGDID:S000003650, Chr X from 197915-198595, transposable_element_gene, "Retrotransposon TYA Gag gene co-transcribed with TYB Pol; translated as TYA or TYA-TYB polyprotein; Gag is a nucleocapsid protein that is the structural constituent of virus-like particles (VLPs); similar to retroviral Gag"	Core	0	0	0	0	0	-0.6008	5.31	S000003650	NULL	15	2	0	0	#N/A
YPL275W	FDH2	26	FDH2 SGDID:S000006196, Chr XVI from 18369-19079, pseudogene, "NAD(+)-dependent formate dehydrogenase, may protect cells from exogenous formate; YPL275W and YPL276W comprise a continuous open reading frame in some S. cerevisiae strains but not in the genomic reference strain S288C"	Core	0	0	0	0	0	-0.4287	9.29	S000006196	NULL	17	4	0	0	#N/A
YJL195C	YJL195C	25	YJL195C SGDID:S000003731, Chr X from 69942-69241, reverse complement, Dubious ORF, "Dubious open reading frame unlikely to encode a protein, based on available experimental and comparative sequence data; partially overlaps the verified gene YJL194W/CDC6"	Dubious	0	0	0	0	0	0.1536	4.94	S000003731	NULL	12	3	0	0	#N/A
YJL170C	ASG7	25	ASG7 SGDID:S000003706, Chr X from 101779-101150, reverse complement, Verified ORF, "Protein that regulates signaling from a G protein beta subunit Ste4p and its relocalization within the cell; specific to a-cells and induced by alpha-factor"	Core	0	1	1	0	0	-0.2975	5.56	S000003706	19.351	10	1	0	0	#N/A
YOR185C	GSP2	25	GSP2 SGDID:S000005711, Chr XV from 682106-681444, reverse complement, Verified ORF, "GTP binding protein (mammalian Ranp homolog) involved in the maintenance of nuclear organization, RNA processing and transport; interacts with Kap121p, Kap123p and Pdr6p (karyophilin betas); Gsp1p homolog that is not required for viability"	Core	0	1	1	1	1	-0.3835	6.22	S000005711	37.9948	13	5	79	0.831818	Homologous With Gsp1
YPL130W	SPO19	25	SPO19 SGDID:S000006051, Chr XVI from 304387-305058, Verified ORF, "Meiosis-specific prospore protein; required to produce bending force necessary for proper assembly of the prospore membrane during sporulation; identified as a weak high-copy suppressor of the spo1-1 ts mutation"	Core	0	0	0	0	0	-0.2084	4.07	S000006051	2.22213	8	0	0	0	#N/A
YDL228C	YDL228C	24	YDL228C SGDID:S000002387, Chr IV from 45918-45277, reverse complement, Dubious ORF, "Dubious open reading frame unlikely to encode a protein, based on available experimental and comparative sequence data; almost completely overlaps the verified gene SSB1"	Dubious	0	0	0	0	1	-0.2304	5.18	S000002387	NULL	7	0	0	0	#N/A
YIL089W	YIL089W	24	YIL089W SGDID:S000001351, Chr IX from 195599-196216, Uncharacterized ORF, "Putative protein of unknown function"	uncharacterized	0	0	0	0	1	-0.0677	9.43	S000001351	12.058	10	1	0	0	#N/A
YEL076C	YEL076C	24	YEL076C SGDID:S000000802, Chr V from 5114-4464, reverse complement, Uncharacterized ORF, "Putative protein of unknown function"	uncharacterized	0	0	0	0	0	-0.3101	8	S000000802	NULL	16	4	1	0.0462963	Helicase
YFR036W-A	YFR036W-A	24	YFR036W-A SGDID:S000028767, Chr VI from 227451-228101, Dubious ORF, "Dubious open reading frame unlikely to encode a protein, based on available experimental and comparative sequence data; partially overlaps the verified gene RSC8"	Dubious	0	0	0	0	0	0.2019	4.8	S000028767	NULL	5	1	0	0	#N/A
YGL152C	YGL152C	24	YGL152C SGDID:S000003120, Chr VII from 217369-216692, reverse complement, Dubious ORF, "Dubious open reading frame unlikely to encode a protein, based on available experimental and comparative sequence data; partially overlaps the verified ORF PEX14/YGL153W"	Dubious	0	0	0	0	0	0.9462	5.56	S000003120	NULL	5	1	0	0	#N/A
YGR146C	ECL1	24	ECL1 SGDID:S000003378, Chr VII from 784858-784223, reverse complement, Verified ORF, "Protein of unknown function, affects chronological lifespan; induced by iron homeostasis transcription factor Aft2p; multicopy suppressor of temperature sensitive hsf1 mutant; induced by treatment with 8-methoxypsoralen and UVA irradiation"	Core	0	0	0	0	1	-0.7909	5.58	S000003378	30.579	15	1	0	0	#N/A
YHR137C-A	YHR137C-A	24	YHR137C-A SGDID:S000028649, Chr VIII from 376388-375738, reverse complement, Dubious ORF, "Dubious ORF unlikely to encode a protein, based on available experimental and comparative sequence data; completely overlaps verified gene ARO9/YHR137W; identified by gene-trapping, expression analysis, and genome-wide homology searching"	Dubious	0	0	0	0	0	-0.0105	9.26	S000028649	NULL	15	3	0	0	#N/A
YKL083W	YKL083W	24	YKL083W SGDID:S000001566, Chr XI from 280921-281535, Dubious ORF, "Dubious open reading frame, unlikely to encode a protein; not conserved in closely related <i>Saccharomyces</i> species; partially overlaps the verified essential gene RRP14"	Dubious	0	0	1	0	0	1.0265	8.26	S000001566	NULL	6	0	0	0	#N/A
YLR464W	YLR464W	24	YLR464W SGDID:S000004456, Chr XII from 1066572-1067084,1067364-1067501, Uncharacterized ORF, "Putative protein of unknown function; intron is predicted but not detected experimentally; YLR464W overlaps the verified gene YRF1-4/YLR466W and two dubious ORFs YLR463C and YLR465C"	uncharacterized	0	0	0	0	0	-0.2967	7.57	S000004456	NULL	12	2	2	0.208333	uncharacterized
YOL162W	YOL162W	24	YOL162W SGDID:S000005522, Chr XV from 10119-10766, Uncharacterized ORF, "Putative protein of unknown function; member of the Dal5p subfamily of the major facilitator family"	uncharacterized	0	0	0	0	0	0.3042	9.64	S000005522	4.75717	12	1	0	0	#N/A
YOL046C	YOL046C	24	YOL046C SGDID:S000005406, Chr XV from 244140-243466, reverse complement, Dubious ORF, "Dubious open reading frame unlikely to encode a protein, based on available experimental and comparative sequence data;almost completely overlaps the verified gene PSK2/YOL045W"	Dubious	0	0	0	0	1	0.0799	4.42	S000005406	NULL	12	2	0	0	#N/A
YCR013C	YCR013C	23	YCR013C SGDID:S000000606, Chr III from 139049-138402, reverse complement, Dubious ORF, "Dubious open reading frame unlikely to encode a protein, based on available experimental and comparative sequence data; transcription of both YCR013C and the overlapping essential gene PGK1 is reduced in a gcr1 null mutant"	Dubious	0	0	0	0	0	0.1251	9.74	S000000606	1834.62	8	3	0	0	#N/A
YDR042C	YDR042C	23	YDR042C SGDID:S000002449, Chr IV from 541203-540601, reverse complement, Uncharacterized ORF, "Putative protein of unknown function; expression is increased in ssu72-ts69 mutant"	uncharacterized	0	0	0	0	0	-0.2204	9.99	S000002449	5.61046	15	4	0	0	#N/A
YIL167W	SDL1	23	SDL1 SGDID:S000001429, Chr IX from 29416-30048, pseudogene, "Open reading frame, unlikely to produce a functional protein in S288C; in closely related species and other <i>S. cerevisiae</i> strain backgrounds YIL167W and adjacent ORF, YIL168W, constitute a single ORF encoding L-serine dehydratase"	Core	0	0	0	0	0	0.101	4.69	S000001429	10.4242	12	3	0	0	#N/A
YIR017W-A	YIR017W-A	23	YIR017W-A SGDID:S000028799, Chr IX from 383566-384165, Dubious ORF, "Dubious open reading frame unlikely to encode a functional protein, based on available experimental and comparative sequence data"	Dubious	0	0	0	0	0	0.6201	9.12	S000028799	NULL	10	5	0	0	#N/A
YEL034C-A	YEL034C-A	23	YEL034C-A SGDID:S000028743, Chr V from 86215-85613, reverse complement, Dubious ORF, "Dubious open reading frame unlikely to encode a protein, based on experimental and comparative sequence data; completely overlaps HYP2/YEL034W, a verified gene that encodes eiF-5A"	Dubious	0	0	0	0	0	0.1475	5.29	S000028743	NULL	7	0	0	0	#N/A
YHR153C	SPO16	23	SPO16 SGDID:S000001196, Chr VIII from 402682-402086, reverse complement, Verified ORF, "Meiosis-specific protein involved in synaptonemal complex assembly; implicated in regulation of crossover formation; required for sporulation"	Core	0	0	0	0	0	-0.1767	4.99	S000001196	11.1882	14	5	0	0	#N/A
YKL147C	YKL147C	23	YKL147C SGDID:S000001630, Chr XI from 172168-171551, reverse complement, Dubious ORF, "Dubious open reading frame, unlikely to encode a protein; not conserved in closely related Saccharomyces species; partially overlaps the verified gene AVT3"	Dubious	0	0	0	0	0	0.4824	8.45	S000001630	NULL	10	5	0	0	#N/A
YLR390W-A	CCW14	23	CCW14 SGDID:S000006429, Chr XII from 903724-904440, Verified ORF, "Covalently linked cell wall glycoprotein, present in the inner layer of the cell wall"	Core	0	1	1	1	1	-0.107	5.68	S000006429	317.649	13	1	0	0	#N/A
YLR456W	YLR456W	23	YLR456W SGDID:S000004448, Chr XII from 1055070-1055684, Uncharacterized ORF, "Putative protein of unknown function; null mutant displays increased resistance to antifungal agents gliotoxin, cycloheximide and H2O2"	uncharacterized	0	0	1	0	1	-0.2131	5.85	S000004448	10.9262	9	0	1	0.0294118	No Homology
YLR462W	YLR462W	23	YLR462W SGDID:S000004454, Chr XII from 1065956-1066564, Uncharacterized ORF, "Putative protein of unknown function with similarity to helicases; YLR462W is within the telomere on the right arm of chromosome XII"	uncharacterized	0	0	0	0	1	-0.4172	9.45	S000004454	NULL	13	3	2	0.257426	Helicase
YAL019W-A	YAL019W-A	22	YAL019W-A SGDID:S000028729, Chr I from 114250-114819, Dubious ORF, "Dubious open reading frame unlikely to encode a protein, based on available experimental and comparative sequence data"	Dubious	0	0	0	0	0	0.1376	9.82	S000028729	34.3128	11	1	0	0	#N/A
YBR084C-A	RPL19A	22	RPL19A SGDID:S000002156, Chr II from 414753-414186,415261-415260, reverse complement, Verified ORF, "Protein component of the large (60S) ribosomal subunit, nearly identical to Rpl19Bp and has similarity to rat L19 ribosomal protein; rpl19a and rpl19b single null mutations result in slow growth, while the double null mutation is lethal"	Core	0	0	1	1	1	-0.9507	11.35	S000002156	7204.48	10	0	80	0.962963	Ribosome
YDR537C	YDR537C	22	YDR537C SGDID:S000002945, Chr IV from 1511461-1510856, reverse complement, Dubious ORF, "Dubious open reading frame unlikely to encode a protein, almost completely overlaps verified ORF PAD1/YDR538W"	Dubious	0	0	0	0	0	0.3493	8.34	S000002945	NULL	13	6	0	0	#N/A
YEL067C	YEL067C	22	YEL067C SGDID:S000000793, Chr V from 26776-26189, reverse complement, Uncharacterized ORF, "Putative protein of unknown function; the authentic, non-tagged protein is detected in highly purified mitochondria in high-throughput studies"	uncharacterized	0	0	0	0	0	0.0959	9.59	S000000793	28.9078	13	2	0	0	#N/A
YER102W	RPS8B	22	RPS8B SGDID:S000000904, Chr V from 363100-363702, Verified ORF, "Protein component of the small (40S) ribosomal subunit; identical to Rps8Ap and has similarity to rat S8 ribosomal protein"	Core	0	0	1	1	1	-0.8294	10.66	S000000904	2814.82	12	2	105	0.955	Ribosome
YER152W-A	YER152W-A	22	YER152W-A SGDID:S000028761, Chr V from 473485-474051, Dubious ORF, "Dubious ORF unlikely to encode a functional protein, based on available experimental and comparative sequence data"	Dubious	0	0	0	0	0	0.041	9.63	S000028761	NULL	11	2	0	0	#N/A
YFR012W	YFR012W	22	YFR012W SGDID:S000001908, Chr VI from 167888-168496, Uncharacterized ORF, "Putative protein of unknown function"	uncharacterized	0	0	0	0	0	0.7866	9.16	S000001908	5.85168	8	2	0	0	#N/A
YGL258W	VEL1	22	VEL1 SGDID:S000003227, Chr VII from 11110-11730, Verified ORF, "Protein of unknown function; highly induced in zinc-depleted conditions and has increased expression in NAP1 deletion mutants"	Core	0	0	0	0	0	0.1714	4.36	S000003227	7.74957	7	3	0	0	#N/A
YGL165C	YGL165C	22	YGL165C SGDID:S000003133, Chr VII from 191976-191398, reverse complement, Dubious ORF, "Dubious open reading frame unlikely to encode a protein, based on available experimental and comparative sequence data; partially overlaps the verified ORF CUP2/YGL166W"	Dubious	0	0	0	0	0	0.2313	7.51	S000003133	NULL	7	1	0	0	#N/A
YGR160W	YGR160W	22	YGR160W SGDID:S000003392, Chr VII from 807073-807684, Dubious ORF, "Dubious open reading frame unlikely to encode a functional protein, based on available experimental and comparative sequence data"	Dubious	0	0	0	0	0	-0.5245	3.16	S000003392	NULL	2	0	0	0	#N/A
YHL019W-A	YHL019W-A	22	YHL019W-A SGDID:S000028772, Chr VIII from 67711-68304, Dubious ORF, "Dubious open reading frame unlikely to encode a protein, based on available experimental and comparative sequence data; overlaps the verified gene APM2/YHL019C"	Dubious	0	0	0	0	0	0.2168	9.64	S000028772	NULL	12	1	0	0	#N/A
YLR031W	YLR031W	22	YLR031W SGDID:S000004021, Chr XII from 204225-204785, Uncharacterized ORF, "Putative protein of unknown function"	uncharacterized	0	0	0	0	0	-0.6488	8.51	S000004021	12.2424	13	3	0	0	#N/A
YNL190W	YNL190W	22	YNL190W SGDID:S000005134, Chr XIV from 282395-283009, Uncharacterized ORF, "Cell wall protein of unknown function; proposed role as a hydrophilin induced by osmotic stress; contains a putative GPI-attachment site"	uncharacterized	0	0	1	1	1	-1.0376	10.39	S000005134	212.048	10	1	0	0	#N/A
YOL029C	YOL029C	22	YOL029C SGDID:S000005389, Chr XV from 270420-269815, reverse complement, Uncharacterized ORF, "Putative protein of unknown function; identified as interacting with Hsc82p and Hsp82p in high-throughput two-hybrid screens"	uncharacterized	0	0	0	0	0	-0.7865	8.4	S000005389	25.5883	13	3	0	0	#N/A
YOR247W	SRL1	22	SRL1 SGDID:S000005773, Chr XV from 797676-798308, Verified ORF, "Mannoprotein that exhibits a tight association with the cell wall, required for cell wall stability in the absence of GPI-anchored mannoproteins; has a high serine-threonine content; expression is induced in cell wall mutants"	Core	0	0	0	1	1	-0.0432	4.26	S000005773	407.844	1	0	0	0	#N/A
YOR387C	YOR387C	22	YOR387C SGDID:S000005914, Chr XV from 1070241-1069621, reverse complement, Uncharacterized ORF, "Putative protein of unknown function; regulated by the metal-responsive Aft1p transcription factor; highly inducible in zinc-depleted conditions; localizes to the soluble fraction"	uncharacterized	0	0	0	0	0	0.2068	4.28	S000005914	9.90222	4	2	0	0	#N/A
YAR023C	YAR023C	21	YAR023C SGDID:S000000074, Chr I from 179820-179281, reverse complement, Uncharacterized ORF, "Putative integral membrane protein, member of DUP240 gene family"	uncharacterized	0	0	0	0	0	0.0564	7.67	S000000074	2.90674	10	0	0	0	#N/A
YAR062W	YAR062W	21	YAR062W SGDID:S000000088, Chr I from 218549-219145, pseudogene, "Pseudogene with similarity to Flo1p, which is a lectin-like protein involved in flocculation"	Core	0	0	0	0	1	-0.1817	3.95	S000000088	NULL	5	1	0	0	#N/A
YBR067C	TIP1	21	TIP1 SGDID:S000000271, Chr II from 372735-372103, reverse complement, Verified ORF, "Major cell wall mannoprotein with possible lipase activity; transcription is induced by heat- and cold-shock; member of the Srp1p/Tip1p family of serine-alanine-rich proteins"	Core	0	0	0	1	1	0.261	4.18	S000000271	365.033	5	1	0	0	#N/A
YCR101C	YCR101C	21	YCR101C SGDID:S000000698, Chr III from 303030-302482, reverse complement, Uncharacterized ORF, "Putative protein of unknown function; localizes to the membrane fraction; YCR101C is not an essential gene"	uncharacterized	0	0	0	0	0	-0.1285	4.67	S000000698	17.351	9	1	0	0	#N/A
YDR185C	UPS3	21	UPS3 SGDID:S000002593, Chr IV from 832473-831934, reverse complement, Verified ORF, "Mitochondrial protein of unknown function; similar to Ups1p and Ups2p which are involved in regulation of mitochondrial cardiolipin and phosphatidylethanolamine levels; null is viable but interacts synthetically with ups1 and ups2 mutations"	Core	0	0	0	1	1	-0.5033	9.51	S000002593	16.643	14	2	0	0	#N/A
YDR413C	YDR413C	21	YDR413C SGDID:S000002821, Chr IV from 1295411-1294836, reverse complement, Dubious ORF, "Dubious open reading frame unlikely to encode a protein, based on available experimental and comparative sequence data; overlaps the essential uncharacterized ORF YDR412W that is implicated in rRNA processing"	Dubious	0	0	0	0	0	0.8068	9.22	S000002821	NULL	9	0	0	0	#N/A
YER115C	SPR6	21	SPR6 SGDID:S000000917, Chr V from 394867-394292, reverse complement, Verified ORF, "Protein of unknown function, expressed during sporulation; not required for sporulation, but gene exhibits genetic interactions with other genes required for sporulation"	Core	0	0	0	0	0	-0.4465	9.58	S000000917	25.6816	12	3	0	0	#N/A
YER148W-A	YER148W-A	21	YER148W-A SGDID:S000028760, Chr V from 466185-466763, Dubious ORF, "Dubious open reading frame unlikely to encode a functional protein, based on available experimental and comparative sequence data"	Dubious	0	0	0	0	0	0.3979	4.84	S000028760	NULL	10	2	0	0	#N/A
YHR213W	YHR213W	21	YHR213W SGDID:S000001256, Chr VIII from 539151-539747, Uncharacterized ORF, "Possible pseudogene; has similarity to Flo1p, which is a lectin-like protein involved in flocculation"	Core	0	0	0	0	0	-0.1817	3.95	S000001256	NULL	5	1	0	0	#N/A
YHR214W	YHR214W	21	YHR214W SGDID:S000001257, Chr VIII from 541651-542262, Uncharacterized ORF, "Putative protein of unknown function; predicted to be a glycosylphosphatidylinositol-modified (GPI) protein"	uncharacterized	0	0	0	0	0	0.0813	4.48	S000001257	17.508	8	4	1	0.08867	No Homology
YKL202W	YKL202W	21	YKL202W SGDID:S000001685, Chr XI from 63821-64402, Dubious ORF, "Dubious open reading frame unlikely to encode a functional protein, based on available experimental and comparative sequence data"	Dubious	0	0	0	0	0	0.2565	10.04	S000001685	NULL	4	1	0	0	#N/A
YNL174W	YNL174W	21	YNL174W SGDID:S000005118, Chr XIV from 308074-308646, Dubious ORF, "Dubious open reading frame unlikely to encode a protein, based on available experimental and comparative sequence data; overlaps the verified gene NOP13/YNL175C"	Dubious	0	0	0	0	0	0.6484	5.28	S000005118	NULL	8	1	0	0	#N/A
YOL120C	RPL18A	21	RPL18A SGDID:S000005480, Chr XV from 93843-93395,94402-94291, reverse complement, Verified ORF, "Protein component of the large (60S) ribosomal subunit, identical to Rpl18Bp and has similarity to rat L18 ribosomal protein; intron of RPL18A pre-mRNA forms stem-loop structures that are a target for Rnt1p cleavage leading to degradation"	Core	0	0	1	0	0	-0.3988	11.7	S000005480	1306.1	15	5	87	0.994624	Ribosome
YPL025C	YPL025C	21	YPL025C SGDID:S000005946, Chr XVI from 503030-502473, reverse complement, Dubious ORF, "Dubious open reading frame unlikely to encode a protein, based on available experimental and comparative sequence data"	Dubious	0	0	0	0	0	-0.315	8.56	S000005946	3.23187	11	2	0	0	#N/A
YPR142C	YPR142C	21	YPR142C SGDID:S000006346, Chr XVI from 818693-818130, reverse complement, Dubious ORF, "Dubious open reading frame unlikely to encode a protein, based on available experimental and comparative sequence data; partially overlaps the verified ORF RRP15, which is required for ribosomal RNA processing"	Dubious	0	0	0	0	0	0.5615	6.8	S000006346	NULL	7	2	0	0	#N/A
YBR116C	YBR116C	20	YBR116C SGDID:S000000320, Chr II from 474726-474199, reverse complement, Dubious ORF, "Dubious open reading frame unlikely to encode a protein, based on available experimental and comparative sequence data; partially overlaps the verified gene TKL2"	Dubious	0	0	0	0	0	0.2046	9.03	S000000320	NULL	10	2	0	0	#N/A
YCL066W	HMLALPHA1	20	HMLALPHA1 SGDID:S000000571, Chr III from 13282-13809, Verified ORF, "Silenced copy of ALPHA1 at HML, encoding a transcriptional coactivator involved in the regulation of mating-type alpha-specific gene expression"	Core	0	0	0	0	0	-0.5228	10	S000000571	NULL	10	5	0	0	#N/A
YCR040W	MATALPHA1	20	MATALPHA1 SGDID:S000000636, Chr III from 200442-200969, Verified ORF, "Transcriptional co-activator involved in regulation of mating-type-specific gene expression; targets the transcription factor Mcm1p to the promoters of alpha-specific genes; one of two genes encoded by the MATalpha mating type cassette"	Core	0	0	0	0	0	-0.5228	10	S000000636	NULL	10	5	0	0	#N/A
YCR087W	YCR087W	20	YCR087W SGDID:S000000683, Chr III from 263976-264491, Dubious ORF, "Dubious open reading frame unlikely to encode a protein, based on available experimental and comparative sequence data; partially overlaps uncharacterized gene YCR087C-A; YCR087W is not an essential gene"	Dubious	0	0	0	0	0	1.1386	10.22	S000000683	NULL	11	3	0	0	#N/A
YDL094C	YDL094C	20	YDL094C SGDID:S000002252, Chr IV from 290081-289572, reverse complement, Dubious ORF, "Dubious open reading frame unlikely to encode a protein, based on available experimental and comparative sequence data; partially overlaps verfied gene PMT5/YDL093W; YDL094C is not essential"	Dubious	0	0	0	0	0	0.0669	9.56	S000002252	NULL	10	5	0	0	#N/A
YER066C-A	YER066C-A	20	YER066C-A SGDID:S000002959, Chr V from 292203-291703, reverse complement, Dubious ORF, "Dubious open reading frame unlikely to encode a protein, partially overlaps uncharacterized ORF YER067W"	Dubious	0	0	0	0	0	0.1723	9.53	S000002959	NULL	14	1	0	0	#N/A
YER084W-A	YER084W-A	20	YER084W-A SGDID:S000028752, Chr V from 327598-328110, Dubious ORF, "Dubious open reading frame unlikely to encode a functional protein, based on available experimental and comparative sequence data"	Dubious	0	0	0	0	0	0.1529	9.19	S000028752	NULL	10	1	0	0	#N/A
YER085C	YER085C	20	YER085C SGDID:S000000887, Chr V from 328140-327619, reverse complement, Uncharacterized ORF, "Putative protein of unknown function"	uncharacterized	0	0	0	0	0	-0.5172	10.09	S000000887	19.4208	13	6	0	0	#N/A
YER087C-A	YER087C-A	20	YER087C-A SGDID:S000028753, Chr V from 332368-331817, reverse complement, Dubious ORF, "Dubious open reading frame unlikely to encode a protein, based on experimental and comparative sequence data; overlaps the uncharacterized gene YER087W, a putative tRNA synthetase"	Dubious	0	0	0	1	1	0.5443	6.61	S000028753	NULL	6	0	0	0	#N/A
YFL064C	YFL064C	20	YFL064C SGDID:S000001830, Chr VI from 3846-3322, reverse complement, Uncharacterized ORF, "Putative protein of unknown function"	uncharacterized	0	0	0	0	0	-0.4815	8.87	S000001830	NULL	11	1	2	0.298851	Helicase
YFR054C	YFR054C	20	YFR054C SGDID:S000001950, Chr VI from 259433-258855, reverse complement, Dubious ORF, "Dubious open reading frame unlikely to encode a functional protein, based on available experimental and comparative sequence data"	Dubious	0	0	0	0	1	0.1693	5.87	S000001950	0.49704	6	3	0	0	#N/A
YGR273C	YGR273C	20	YGR273C SGDID:S000003505, Chr VII from 1039239-1038715, reverse complement, Uncharacterized ORF, "Putative protein of unknown function; expression downregulated by treatment with 8-methoxypsoralen plus UVA irradiation; YGR273C is not an essential gene"	uncharacterized	0	0	0	0	0	-0.8907	8.83	S000003505	NULL	10	3	0	0	#N/A
YHL043W	ECM34	20	ECM34 SGDID:S000001035, Chr VIII from 14901-15413, Verified ORF, "Putative protein of unknown function; member of the DUP380 subfamily of conserved, often subtelomerically-encoded proteins"	Core	0	0	0	0	0	-0.3393	8.88	S000001035	12.4709	11	1	0	0	#N/A
YKL153W	YKL153W	20	YKL153W SGDID:S000001636, Chr XI from 163600-164109, Dubious ORF, "Dubious open reading frame unlikely to encode a protein, based on available experimental and comparative sequence data; transcription of both YLK153W and the overlapping essential gene GPM1 is reduced in the gcr1 null mutant"	Dubious	0	0	0	0	0	-0.1052	4.83	S000001636	54.5134	6	0	0	0	#N/A
YKL131W	YKL131W	20	YKL131W SGDID:S000001614, Chr XI from 194478-194999, Dubious ORF, "Dubious ORF unlikely to encode a functional protein, based on available experimental and comparative sequence data"	Dubious	0	0	0	0	0	0.3792	9.48	S000001614	NULL	12	5	0	0	#N/A
YKL070W	YKL070W	20	YKL070W SGDID:S000001553, Chr XI from 306211-306720, Uncharacterized ORF, "Putative protein of unknown function; expression induced in cells treated with mycotoxins patulin or citrinin; the authentic, non-tagged protein is detected in highly purified mitochondria in high-throughput studies"	uncharacterized	0	0	0	0	0	-0.5727	9.18	S000001553	19.9819	10	1	0	0	#N/A
YKR045C	YKR045C	20	YKR045C SGDID:S000001753, Chr XI from 523969-523418, reverse complement, Uncharacterized ORF, "Putative protein of unknown function; epitope-tagged protein localizes to the cytoplasm"	uncharacterized	0	0	0	1	1	-0.9458	11	S000001753	43.4292	11	1	0	0	#N/A
YOL024W	YOL024W	20	YOL024W SGDID:S000005384, Chr XV from 277086-277604, Uncharacterized ORF, "Putative protein of unknown function; predicted to have thiol-disulfide oxidoreductase active site"	uncharacterized	0	0	0	0	0	-0.4656	7.69	S000005384	3.82668	13	2	0	0	#N/A
YOR331C	YOR331C	20	YOR331C SGDID:S000005858, Chr XV from 944122-943565, reverse complement, Dubious ORF, "Dubious open reading frame unlikely to encode a protein, based on available experimental and comparative sequence data; open reading frame overlaps the verified gene VMA4/YOR332W"	Dubious	0	0	0	0	0	0.7908	8.74	S000005858	NULL	12	4	0	0	#N/A
YOR383C	FIT3	20	FIT3 SGDID:S000005910, Chr XV from 1061055-1060441, reverse complement, Verified ORF, "Mannoprotein that is incorporated into the cell wall via a glycosylphosphatidylinositol (GPI) anchor, involved in the retention of siderophore-iron in the cell wall"	Core	0	0	0	0	0	0.0108	4.18	S000005910	36.4849	3	0	0	0	#N/A
YPL044C	YPL044C	20	YPL044C SGDID:S000005965, Chr XVI from 470474-469926, reverse complement, Dubious ORF, "Dubious open reading frame unlikely to encode a protein, based on available experimental and comparative sequence data; partially overlaps the verified gene NOP4/YPL043W"	Dubious	0	0	0	0	0	0.5879	8.4	S000005965	NULL	8	5	0	0	#N/A
YBL113W-A	YBL113W-A	19	YBL113W-A SGDID:S000028599, Chr II from 646-1128, Dubious ORF, "Dubious open reading frame unlikely to encode a protein; identified by gene-trapping, microarray-based expression analysis, and genome-wide homology searching"	Dubious	0	0	0	0	0	0.3594	9.58	S000028599	NULL	12	3	0	0	#N/A
YBR300C	YBR300C	19	YBR300C SGDID:S000000504, Chr II from 809097-808600, reverse complement, Dubious ORF, "Dubious open reading frame unlikely to encode a protein, based on available experimental and comparative sequence data; partially overlaps the verified gene YBR301W; YBR300C is not an essential gene"	Dubious	0	0	0	0	0	0.1758	9.67	S000000504	2.47771	9	2	0	0	#N/A
YCL041C	YCL041C	19	YCL041C SGDID:S000000546, Chr III from 50627-50133, reverse complement, Dubious ORF, "Dubious open reading frame unlikely to encode a protein, based on available experimental and comparative sequence data; partially overlaps both the verified gene PDI1/YCL043C and the uncharacterized gene YCL042W"	Dubious	0	0	0	0	0	0.5756	9.54	S000000546	NULL	9	0	0	0	#N/A
YCL022C	YCL022C	19	YCL022C SGDID:S000000527, Chr III from 82085-81570, reverse complement, Dubious ORF, "Dubious open reading frame unlikely to encode a protein, based on available experimental and comparative sequence data; completely overlaps verified gene KCC4/YCL024W"	Dubious	0	0	0	0	0	0.5433	8.39	S000000527	NULL	9	2	0	0	#N/A
YDR535C	YDR535C	19	YDR535C SGDID:S000002943, Chr IV from 1507058-1506606,1507362-1507315, reverse complement, Dubious ORF, "Dubious open reading frame unlikely to encode a protein, based on available experimental and comparative sequence data; YDR535C is not an essential gene."	Dubious	0	0	0	0	0	0.3223	9.14	S000002943	NULL	11	3	0	0	#N/A
YIL177W-A	YIL177W-A	19	YIL177W-A SGDID:S000028658, Chr IX from 846-1328, Dubious ORF, "Dubious open reading frame unlikely to encode a protein, based on available experimental and comparative sequence data; completely overlaps the uncharacterized gene YIL177C"	Dubious	0	0	0	0	0	0.3588	9.74	S000028658	NULL	13	4	0	0	#N/A
YIL057C	RGI2	19	RGI2 SGDID:S000001319, Chr IX from 248396-247902, reverse complement, Verified ORF, "Protein of unknown function involved in energy metabolism under respiratory conditions; expression induced under carbon limitation and repressed under high glucose"	Core	0	0	1	1	1	-0.9481	6.86	S000001319	1.43842	12	0	0	0	#N/A
YEL077W-A	YEL077W-A	19	YEL077W-A SGDID:S000028621, Chr V from 630-1112, Dubious ORF, "Dubious open reading frame, unlike to encode a functional protein; identified by gene-trapping, microarray-based expression analysis, and genome-wide homology searching"	Dubious	0	0	0	0	0	0.3913	9.58	S000028621	NULL	12	3	0	0	#N/A
YEL035C	UTR5	19	UTR5 SGDID:S000000761, Chr V from 85545-85045, reverse complement, Uncharacterized ORF, "Protein of unknown function; transcription may be regulated by Gcr1p; essential for growth under standard (aerobic) conditions but not under anaerobic conditions"	Core	0	0	0	0	0	-0.4812	9.42	S000000761	0.696969	10	1	0	0	#N/A
YER190C-B	YER190C-B	19	YER190C-B SGDID:S000028627, Chr V from 576162-575680, reverse complement, Uncharacterized ORF, "Putative protein of unknown function; identified by gene-trapping, microarray-based expression analysis, and genome-wide homology searching"	uncharacterized	0	0	0	0	0	0.3575	9.58	S000028627	NULL	12	3	0	0	#N/A
YFL068W	YFL068W	19	YFL068W SGDID:S000001826, Chr VI from 53-535, Uncharacterized ORF, "Putative protein of unknown function"	uncharacterized	0	0	0	0	0	0.3063	9.69	S000001826	NULL	12	1	0	0	#N/A
YGR131W	FHN1	19	FHN1 SGDID:S000003363, Chr VII from 754726-755250, Verified ORF, "Protein of unknown function; induced by ketoconazole; promoter region contains sterol regulatory element motif, which has been identified as a Upc2p-binding site; overexpression complements function of Nce102p in NCE102 deletion strain"	Core	0	0	0	0	0	0.5741	9.9	S000003363	4.18508	7	1	0	0	#N/A
YGR296C-B	YGR296C-B	19	YGR296C-B SGDID:S000028643, Chr VII from 1090228-1089746, reverse complement, Dubious ORF, "Dubious open reading frame unlikely to encode a protein, based on available experimental and comparative sequence data; contained completely within TEL07R"	Dubious	0	0	0	0	0	0.3575	9.58	S000028643	NULL	12	3	0	0	#N/A
YHL050W-A	YHL050W-A	19	YHL050W-A SGDID:S000028644, Chr VIII from 811-1293, Dubious ORF, "Dubious open reading frame unlikely to encode a protein, based on available experimental and comparative sequence data; identified by gene-trapping, microarray-based expression analysis, and genome-wide homology searching"	Dubious	0	0	0	0	0	0.34	9.69	S000028644	NULL	12	1	0	0	#N/A
YHR219C-A	YHR219C-A	19	YHR219C-A SGDID:S000028655, Chr VIII from 561681-561199, reverse complement, Dubious ORF, "Dubious open reading frame unlikely to encode a functional protein; identified by gene-trapping, microarray-based expression analysis, and genome-wide homology searching"	Dubious	0	0	0	0	0	0.3	9.69	S000028655	NULL	12	1	0	0	#N/A
YJL225W-A	YJL225W-A	19	YJL225W-A SGDID:S000028665, Chr X from 829-1311, Dubious ORF, "Dubious open reading frame unlikely to encode a protein, based on available experimental and comparative sequence data; completely overlaps the uncharacterized gene YJL225C"	Dubious	0	0	0	0	0	0.3588	9.74	S000028665	NULL	13	4	0	0	#N/A
YJR115W	YJR115W	19	YJR115W SGDID:S000003876, Chr X from 639942-640451, Uncharacterized ORF, "Putative protein of unknown function"	uncharacterized	0	0	0	0	0	-0.2472	8.59	S000003876	17.6002	7	1	0	0	#N/A
YKR040C	YKR040C	19	YKR040C SGDID:S000001748, Chr XI from 518566-518063, reverse complement, Dubious ORF, "Dubious open reading frame unlikely to encode a protein, based on available experimental and comparative sequence data; partially overlaps the uncharacterized ORF YKR041W"	Dubious	0	0	0	0	0	0.3557	9.99	S000001748	NULL	4	0	0	0	#N/A
YLL067W-A	YLL067W-A	19	YLL067W-A SGDID:S000028673, Chr XII from 843-1325, Dubious ORF, "Dubious open reading frame unlikely to encode a protein, based on available experimental and comparative sequence data; completely overlaps YLL067C"	Dubious	0	0	0	0	0	0.3063	9.69	S000028673	NULL	12	1	0	0	#N/A
YLL066W-A	YLL066W-A	19	YLL066W-A SGDID:S000028671, Chr XII from 6486-6968, Dubious ORF, "Dubious open reading frame unlikely to encode a protein, based on available experimental and comparative sequence data; completely overlaps the uncharacterized ORF YLL066C"	Dubious	0	0	0	0	0	0.3063	9.69	S000028671	NULL	12	1	0	0	#N/A
YLL059C	YLL059C	19	YLL059C SGDID:S000003982, Chr XII from 22980-22474, reverse complement, Dubious ORF, "Dubious open reading frame unlikely to encode a protein, based on available experimental and comparative sequence data"	Dubious	0	0	0	0	0	0.1065	9.23	S000003982	3.85107	10	1	0	0	#N/A
YLR010C	TEN1	19	TEN1 SGDID:S000004000, Chr XII from 167802-167320, reverse complement, Verified ORF, "Protein that regulates telomeric length; protects telomeric ends in a complex with Cdc13p and Stn1p"	Core	0	0	0	0	0	-0.1149	6.94	S000004000	16.3433	13	5	0	0	#N/A
YLR164W	YLR164W	19	YLR164W SGDID:S000004154, Chr XII from 493883-494389, Verified ORF, "Mitochondrial inner membrane of unknown function; similar to Tim18p and Sdh4p; expression induced by nitrogen limitation in a GLN3, GAT1-dependent manner"	Core	0	0	0	0	0	0.1565	9.45	S000004154	4.74899	7	2	0	0	#N/A
YLR400W	YLR400W	19	YLR400W SGDID:S000004392, Chr XII from 922063-922536, Dubious ORF, "Dubious open reading frame unlikely to encode a functional protein, based on available experimental and comparative sequence data"	Dubious	0	0	0	0	0	0.0758	9.08	S000004392	12.9538	10	2	0	0	#N/A
YLR466C-A	YLR466C-A	19	YLR466C-A SGDID:S000028685, Chr XII from 1070869-1070387, reverse complement, Dubious ORF, "Dubious open reading frame unlikely to encode a protein, based on available experimental and comparative sequence data; partially overlaps the verified ORF YRF1-4/YLR466W"	Dubious	0	0	0	0	0	0.3638	9.58	S000028685	NULL	12	3	0	0	#N/A
YLR467C-A	YLR467C-A	19	YLR467C-A SGDID:S000028687, Chr XII from 1077532-1077050, reverse complement, Dubious ORF, "Dubious open reading frame unlikely to encode a protein, based on available experimental and comparative sequence data; partially overlaps the verified ORF YRF1-4/YLR466W"	Dubious	0	0	0	0	0	0.3638	9.58	S000028687	NULL	12	3	0	0	#N/A
YML133W-B	YML133W-B	19	YML133W-B SGDID:S000028690, Chr XIII from 827-1309, Dubious ORF, "Dubious open reading frame unlikely to encode a protein, based on available experimental and comparative sequence data; completely overlaps the uncharacterized ORF YML133C"	Dubious	0	0	0	0	0	0.3	9.69	S000028690	NULL	12	1	0	0	#N/A
YNL339W-B	YNL339W-B	19	YNL339W-B SGDID:S000028704, Chr XIV from 734-1216, Dubious ORF, "Identified by gene-trapping, microarray-based expression analysis, and genome-wide homology searching"	Dubious	0	0	0	0	0	0.3	9.69	S000028704	NULL	12	1	0	0	#N/A
YOR169C	YOR169C	19	YOR169C SGDID:S000005695, Chr XV from 651840-651376, reverse complement, Dubious ORF, "Dubious open reading frame unlikely to encode a protein, based on available experimental and comparative sequence data; open reading frame overlaps the verified gene GLN4/YOR168W"	Dubious	0	0	0	0	0	0.1026	9.33	S000005695	NULL	7	1	0	0	#N/A
YOR396C-A	YOR396C-A	19	YOR396C-A SGDID:S000028719, Chr XV from 1090497-1090015, reverse complement, Dubious ORF, "Identified by gene-trapping, microarray-based expression analysis, and genome-wide homology searching"	Dubious	0	0	0	0	0	0.3638	9.58	S000028719	NULL	12	3	0	0	#N/A
YPL283W-B	YPL283W-B	19	YPL283W-B SGDID:S000028724, Chr XVI from 643-1125, Dubious ORF, "Identified by gene-trapping, microarray-based expression analysis, and genome-wide homology searching"	Dubious	0	0	0	0	0	0.3575	9.58	S000028724	NULL	12	3	0	0	#N/A
YPL223C	GRE1	19	GRE1 SGDID:S000006144, Chr XVI from 129138-128632, reverse complement, Verified ORF, "Hydrophilin of unknown function; stress induced (osmotic, ionic, oxidative, heat shock and heavy metals); regulated by the HOG pathway"	Core	0	0	1	1	1	-1.8547	4.54	S000006144	7.21833	9	1	0	0	#N/A
YPL187W	MF(ALPHA)1	19	MF(ALPHA)1 SGDID:S000006108, Chr XVI from 193648-194145, Verified ORF, "Mating pheromone alpha-factor, made by alpha cells; interacts with mating type a cells to induce cell cycle arrest and other responses leading to mating; also encoded by MF(ALPHA)2, although MF(ALPHA)1 produces most alpha-factor"	Core	0	0	1	0	0	-0.3708	4.95	S000006108	2.83166	9	0	0	0	#N/A
YPR150W	YPR150W	19	YPR150W SGDID:S000006354, Chr XVI from 830999-831520, Dubious ORF, "Dubious open reading frame unlikely to encode a protein, based on available experimental and comparative sequence data; partially overlaps the verified gene SUE1/YPR151C"	Dubious	0	0	0	0	0	0.7006	9.04	S000006354	NULL	7	1	0	0	#N/A
YPR204C-A	YPR204C-A	19	YPR204C-A SGDID:S000028727, Chr XVI from 947338-946856, reverse complement, Dubious ORF, "Identified by gene-trapping, microarray-based expression analysis, and genome-wide homology searching"	Dubious	0	0	0	0	0	0.3575	9.58	S000028727	NULL	12	3	0	0	#N/A
YAR068W	YAR068W	18	YAR068W SGDID:S000000091, Chr I from 222406-222891, Uncharacterized ORF, "Fungal-specific protein of unknown function; induced in respiratory-deficient cells"	Core	0	0	0	0	0	0.3366	11.76	S000000091	NULL	6	1	1	0.0745342	No Homology
YBR113W	YBR113W	18	YBR113W SGDID:S000000317, Chr II from 465566-466048, Dubious ORF, "Dubious open reading frame unlikely to encode a protein, based on available experimental and comparative sequence data; partially overlaps the verified gene CYC8"	Dubious	0	0	0	0	0	0.2963	9.73	S000000317	79.9354	8	2	0	0	#N/A
YCL001W-A	YCL001W-A	18	YCL001W-A SGDID:S000007221, Chr III from 113080-113541, Uncharacterized ORF, "Putative protein of unknown function; YCL001W-A gene has similarity to DOM34 and is present in a region duplicated between chromosomes XIV and III"	uncharacterized	0	0	0	0	0	-0.3816	9.8	S000007221	2.50211	9	3	0	0	#N/A
YCR006C	YCR006C	18	YCR006C SGDID:S000000599, Chr III from 123003-122530, reverse complement, Dubious ORF, "Dubious open reading frame unlikely to encode a protein, based on available experimental and comparative sequence data"	Dubious	0	0	0	0	0	-0.1598	10.46	S000000599	11.9311	12	4	0	0	#N/A
YDR187C	YDR187C	18	YDR187C SGDID:S000002595, Chr IV from 836746-836228, reverse complement, Dubious ORF, "Dubious open reading frame unlikely to encode a protein, based on available experimental and comparative sequence data; partially overlaps the verified, essential ORF CCT6/YDR188W"	Dubious	0	0	0	0	0	0.4901	8.93	S000002595	NULL	3	0	0	0	#N/A
YDR545C-A	YDR545C-A	18	YDR545C-A SGDID:S000028617, Chr IV from 1531342-1530863, reverse complement, Dubious ORF, "Dubious open reading frame unlikely to encode a protein, based on available experimental and comparative sequence data; completely overlaps the verified ORF YRF1-1/YDR545W"	Dubious	0	0	0	0	0	0.3541	9.58	S000028617	NULL	12	3	0	0	#N/A
YIL071W-A	YIL071W-A	18	YIL071W-A SGDID:S000028793, Chr IX from 228550-229026, Dubious ORF, "Dubious open reading frame unlikely to encode a functional protein, based on available experimental and comparative sequence data"	Dubious	0	0	0	0	0	0.581	9.02	S000028793	NULL	9	2	0	0	#N/A
YFL051C	YFL051C	18	YFL051C SGDID:S000001843, Chr VI from 30540-30058, reverse complement, Uncharacterized ORF, "Putative protein of unknown function; YFL051C is not an essential gene"	uncharacterized	0	0	0	0	0	-0.4449	4.63	S000001843	NULL	5	0	0	0	#N/A
YGL259W	YPS5	18	YPS5 SGDID:S000003228, Chr VII from 8470-8967, Uncharacterized ORF, "Protein with similarity to GPI-anchored aspartic proteases such as Yap1p and Yap3p"	Core	0	0	0	0	0	0.2006	4.74	S000003228	8.30673	7	0	0	0	#N/A
YGL214W	YGL214W	18	YGL214W SGDID:S000003182, Chr VII from 90010-90495, Dubious ORF, "Dubious open reading frame unlikely to encode a protein, based on available experimental and comparative sequence data; deletion mutation phenotype is likely due to the overlapping verified ORF SKI8/YGL213C"	Dubious	0	0	0	0	0	-0.167	7.71	S000003182	NULL	10	3	0	0	#N/A
YGR031C-A	NAG1	18	NAG1 SGDID:S000028636, Chr VII from 547300-546809, reverse complement, Verified ORF, "Protein involved in yeast cell wall biogenesis; localizes to the cell periphery; production of Nag1p is dependent upon the presence of Slt2p and Rlm1p; null is hypersensitive to calcofluor white; overlaps the uncharacterized ORF YGR031W"	Core	0	0	0	0	0	0.3098	9.6	S000028636	NULL	9	2	0	0	#N/A
YHL041W	YHL041W	18	YHL041W SGDID:S000001033, Chr VIII from 17392-17841, Dubious ORF, "Dubious open reading frame unlikely to encode a protein, based on experimental and comparative sequence data"	Dubious	0	0	0	0	0	0.2966	9.88	S000001033	NULL	11	2	0	0	#N/A
YHL002C-A	YHL002C-A	18	YHL002C-A SGDID:S000028770, Chr VIII from 103075-102587, reverse complement, Dubious ORF, "Dubious open reading frame unlikely to encode a functional protein, based on available experimental and comparative sequence data"	Dubious	0	0	0	0	0	0.2716	8.37	S000028770	NULL	9	4	0	0	#N/A
YHR180W	YHR180W	18	YHR180W SGDID:S000001223, Chr VIII from 465178-465669, Dubious ORF, "Dubious open reading frame unlikely to encode a protein, based on available experimental and comparative sequence data"	Dubious	0	0	0	0	0	0.1828	4.76	S000001223	23.388	6	1	0	0	#N/A
YHR182C-A	YHR182C-A	18	YHR182C-A SGDID:S000028784, Chr VIII from 471412-470939, reverse complement, Dubious ORF, "Dubious open reading frame unlikely to encode a functional protein, based on available experimental and comparative sequence data"	Dubious	0	0	0	0	0	-0.2579	4.74	S000028784	NULL	9	1	0	0	#N/A
YNL179C	YNL179C	18	YNL179C SGDID:S000005123, Chr XIV from 301103-300666, reverse complement, Dubious ORF, "Dubious open reading frame, unlikely to encode a protein; not conserved in closely related Saccharomyces species; deletion in cyr1 mutant results in loss of stress resistance"	Dubious	0	0	0	0	0	0.28	10.39	S000005123	27.2482	8	1	0	0	#N/A
YOL099C	YOL099C	18	YOL099C SGDID:S000005459, Chr XV from 132508-132017, reverse complement, Dubious ORF, "Dubious open reading frame unlikely to encode a protein, based on available experimental and comparative sequence data; partially overlaps verified gene PKH2/YOL100W; may interact with ribosomes"	Dubious	0	0	0	0	0	0.7233	4.25	S000005459	NULL	6	0	0	0	#N/A
YOR013W	IRC11	18	IRC11 SGDID:S000005539, Chr XV from 356751-357221, Dubious ORF, "Dubious opening reading frame unlikely to encode a protein, based on available experimental and comparative sequence data; partially overlaps the uncharacterized gene YOR012C; null mutant displays increased levels of spontaneous Rad52 foci"	Dubious	0	0	0	0	0	-0.1461	8.75	S000005539	37.0983	11	3	0	0	#N/A
YOR339C	UBC11	18	UBC11 SGDID:S000005866, Chr XV from 958832-958362, reverse complement, Verified ORF, "Ubiquitin-conjugating enzyme most similar in sequence to Xenopus ubiquitin-conjugating enzyme E2-C, but not a true functional homolog of this E2; unlike E2-C, not required for the degradation of mitotic cyclin Clb2"	Core	0	0	0	0	0	-0.2884	4.71	S000005866	29.6787	9	3	1	0.0576923	No Homology
YOR394W	PAU21	18	PAU21 SGDID:S000005921, Chr XV from 1082718-1083212, Verified ORF, "Protein of unknown function, member of the seripauperin multigene family encoded mainly in subtelomeric regions; identical to Pau22p; encodes 2 proteins that are translated from 2 different start codons"	Core	0	0	0	0	0	0.2561	6.27	S000005921	NULL	11	4	0	0	#N/A
YPL282C	PAU22	18	PAU22 SGDID:S000006203, Chr XVI from 8427-7933, reverse complement, Verified ORF, "Protein of unknown function, member of the seripauperin multigene family encoded mainly in subtelomeric regions; identical to Pau21p; encodes 2 proteins that are translated from 2 different start codons"	Core	0	0	0	0	0	0.2561	6.27	S000006203	NULL	11	4	0	0	#N/A
YPR053C	YPR053C	18	YPR053C SGDID:S000006257, Chr XVI from 666243-665788, reverse complement, Dubious ORF, "Dubious open reading frame unlikely to encode a protein, based on available experimental and comparative sequence data; partially overlaps verified gene NHP6A/YPR052C"	Dubious	0	0	0	0	0	-0.0608	9.57	S000006257	43.0094	10	3	0	0	#N/A
YBR285W	YBR285W	17	YBR285W SGDID:S000000489, Chr II from 773922-774356, Uncharacterized ORF, "Putative protein of unknown function; YBR285W is not an essential gene"	uncharacterized	0	0	0	0	0	-0.8999	6.82	S000000489	6.33354	9	1	0	0	#N/A
YCL058C	FYV5	17	FYV5 SGDID:S000000563, Chr III from 23981-23523, reverse complement, Verified ORF, "Protein involved in regulation of the mating pathway; binds with Matalpha2p to promoters of haploid-specific genes; required for survival upon exposure to K1 killer toxin; involved in ion homeostasis"	Core	0	0	0	0	0	1.1461	6.79	S000000563	NULL	4	1	0	0	#N/A
YDR252W	BTT1	17	BTT1 SGDID:S000002660, Chr IV from 963412-963861, Verified ORF, "Beta3 subunit of the heterotrimeric nascent polypeptide-associated complex which binds ribosomes via its beta-subunits in close proximity to nascent polypeptides; interacts with Caf130p of the CCR4-NOT complex; similar to human BTF3"	Core	0	1	0	1	1	-0.7059	8.85	S000002660	21.5526	8	0	1	0.0469799	No Homology
YDR344C	YDR344C	17	YDR344C SGDID:S000002752, Chr IV from 1162449-1162006, reverse complement, Dubious ORF, "Dubious open reading frame unlikely to encode a functional protein, based on available experimental and comparative sequence data"	Dubious	0	0	0	1	0	-0.3693	8.6	S000002752	18.2212	8	2	0	0	#N/A
YIL171W-A	YIL171W-A	17	YIL171W-A SGDID:S000028798, Chr IX from 18260-18712, Dubious ORF, "Dubious open reading frame unlikely to encode a functional protein, based on available experimental and comparative sequence data"	Dubious	0	0	0	0	0	0.5547	9.27	S000028798	NULL	7	3	0	0	#N/A
YFL063W	YFL063W	17	YFL063W SGDID:S000001831, Chr VI from 5066-5521, Dubious ORF, "Dubious open reading frame, based on available experimental and comparative sequence data"	Dubious	0	0	0	0	0	0.1265	9.43	S000001831	NULL	6	0	0	0	#N/A
YFL057C	AAD16	17	AAD16 SGDID:S000001837, Chr VI from 14763-14305, reverse complement, Verified ORF, "Putative aryl-alcohol dehydrogenase with similarity to P. chrysosporium aryl-alcohol dehydrogenase; mutational analysis has not yet revealed a physiological role"	Core	0	1	0	0	0	-0.1749	7.95	S000001837	17.3077	10	1	0	0	#N/A
YFL012W	YFL012W	17	YFL012W SGDID:S000001882, Chr VI from 110647-111093, Uncharacterized ORF, "Putative protein of unknown function; transcribed during sporulation; null mutant exhibits increased resistance to rapamycin"	uncharacterized	0	0	0	0	0	-0.7823	9.29	S000001882	1.93088	8	0	0	0	#N/A
YGL230C	YGL230C	17	YGL230C SGDID:S000003199, Chr VII from 64215-63772, reverse complement, Uncharacterized ORF, "Putative protein of unknown function; non-essential gene"	uncharacterized	0	0	0	0	0	-0.1972	8.54	S000003199	5.35785	9	1	0	0	#N/A
YGR107W	YGR107W	17	YGR107W SGDID:S000003339, Chr VII from 702667-703116, Dubious ORF, "Dubious open reading frame unlikely to encode a protein, based on available experimental and comparative sequence data"	Dubious	0	0	0	0	0	-0.0066	10.36	S000003339	2.83574	10	3	0	0	#N/A
YGR290W	YGR290W	17	YGR290W SGDID:S000003522, Chr VII from 1075482-1075925, Dubious ORF, "Dubious open reading frame unlikely to encode a protein, based on available experimental and comparative sequence data; putative HLH protein; partially overlaps the verified ORF MAL11/YGR289C (a high-affinity maltose transporter)"	Dubious	0	0	0	0	0	0.4619	7.67	S000003522	NULL	4	1	0	0	#N/A
YGR293C	YGR293C	17	YGR293C SGDID:S000003525, Chr VII from 1080346-1079885, reverse complement, Dubious ORF, "Dubious open reading frame unlikely to encode a protein, based on available experimental and comparative sequence data; partially overlaps the uncharacterized ORF YGR294W"	Dubious	0	0	0	0	0	0.2105	9.48	S000003525	6.10549	6	1	0	0	#N/A
YGR296C-A	YGR296C-A	17	YGR296C-A SGDID:S000028642, Chr VII from 1089445-1088870, reverse complement, Dubious ORF, "Dubious open reading frame unlikely to encode a protein, based on available experimental and comparative sequence data; completely overlaps TEL07R"	Dubious	0	0	0	0	0	0.4832	4.66	S000028642	NULL	4	1	1	0.167539	Dubious
YHL030W-A	YHL030W-A	17	YHL030W-A SGDID:S000028773, Chr VIII from 39074-39535, Dubious ORF, "Dubious open reading frame unlikely to encode a protein, based on available experimental and comparative sequence data; overlaps the verified gene GOS1/YHL031C"	Dubious	0	0	0	0	0	0.4856	4.69	S000028773	NULL	8	1	0	0	#N/A
YHR021W-A	ECM12	17	ECM12 SGDID:S000003531, Chr VIII from 149225-149680, Uncharacterized ORF, "Putative protein of unknown function; may contribute to cell wall biosynthesis, mutants display zymolyase hypersensitivity"	uncharacterized	0	0	0	0	0	0.5616	9.88	S000003531	16.3309	10	2	0	0	#N/A
YJL220W	YJL220W	17	YJL220W SGDID:S000003756, Chr X from 18243-18695, Dubious ORF, "Dubious open reading frame unlikely to encode a protein, based on available experimental and comparative sequence data; partially overlaps the verified gene YJL221C/FSP2"	Dubious	0	0	0	0	0	0.5547	9.27	S000003756	NULL	7	3	0	0	#N/A
YJL211C	YJL211C	17	YJL211C SGDID:S000003747, Chr X from 37200-36757, reverse complement, Dubious ORF, "Dubious open reading frame unlikely to encode a protein, based on available experimental and comparative sequence data; partially overlaps the verified gene YJL210W/PEX2"	Dubious	0	0	0	0	0	-0.1468	8.45	S000003747	7.89212	10	2	0	0	#N/A
YLL052C	AQY2	17	AQY2 SGDID:S000003975, Chr XII from 36361-35912, reverse complement, Verified ORF, "Water channel that mediates the transport of water across cell membranes, only expressed in proliferating cells, controlled by osmotic signals, may be involved in freeze tolerance; disrupted by a stop codon in many S. cerevisiae strains"	Core	0	0	0	1	1	-0.0529	4.85	S000003975	4.72623	3	1	0	0	#N/A
YLL044W	YLL044W	17	YLL044W SGDID:S000003967, Chr XII from 48216-48662, Dubious ORF, "Dubious open reading frame unlikely to encode a protein, based on available experimental and comparative sequence data; transcription of both YLL044W and the overlapping gene RPL8B is reduced in the gcr1 null mutant"	Dubious	0	0	0	0	0	0.3655	4.33	S000003967	NULL	5	2	0	0	#N/A
YLR042C	YLR042C	17	YLR042C SGDID:S000004032, Chr XII from 230451-229966, reverse complement, Uncharacterized ORF, "Protein of unknown function; localizes to the cytoplasm; YLL042C is not an essential gene"	Core	0	0	0	1	0	0.1522	6.52	S000004032	33.2361	5	0	0	0	#N/A
YLR317W	YLR317W	17	YLR317W SGDID:S000004309, Chr XII from 765655-766089, Dubious ORF, "Dubious open reading frame; may be part of a bicistronic transcript with NKP2/YLR315W; overlaps the verified ORF TAD3/YLR316C"	Dubious	0	0	0	0	0	-0.4117	9.93	S000004309	31.849	10	1	0	0	#N/A
YML026C	RPS18B	17	RPS18B SGDID:S000004488, Chr XIII from 223380-222987,223828-223782, reverse complement, Verified ORF, "Protein component of the small (40S) ribosomal subunit; nearly identical to Rps18Ap and has similarity to E. coli S13 and rat S18 ribosomal proteins"	Core	0	0	0	1	1	-0.7013	10.27	S000004488	11282.1	11	6	121	0.945205	Ribosome
YMR151W	YIM2	17	YIM2 SGDID:S000004759, Chr XIII from 562506-562943, Dubious ORF, "Dubious open reading frame, unlikely to encode a protein; not conserved in closely related Saccharomyces species; 5% of ORF overlaps the verified gene IMP1"	Dubious	0	0	0	0	0	0.5752	9.08	S000004759	9.28371	6	1	0	0	#N/A
YNL339W-A	YNL339W-A	17	YNL339W-A SGDID:S000028703, Chr XIV from 1517-2092, Dubious ORF, "Identified by gene-trapping, microarray-based expression analysis, and genome-wide homology searching"	Dubious	0	0	0	0	0	0.4832	4.66	S000028703	NULL	4	1	1	0.167539	Dubious
YNL205C	YNL205C	17	YNL205C SGDID:S000005149, Chr XIV from 258577-258155, reverse complement, Dubious ORF, "Dubious ORF unlikely to encode a functional protein, based on available experimental and comparative sequence data"	Dubious	0	0	0	0	0	-0.1128	10.08	S000005149	NULL	6	1	0	0	#N/A
YNL089C	YNL089C	17	YNL089C SGDID:S000005033, Chr XIV from 457169-456693, reverse complement, Dubious ORF, "Dubious open reading frame unlikely to encode a functional protein; almost completely overlaps YNL090W/RHO2 which encodes a small GTPase of the Rho/Rac subfamily of Ras-like proteins"	Dubious	0	0	0	0	0	0.2652	9.75	S000005033	95.4402	10	4	0	0	#N/A
YOR392W	YOR392W	17	YOR392W SGDID:S000005919, Chr XV from 1079282-1079725, Dubious ORF, "Dubious open reading frame unlikely to encode a protein, based on available experimental and comparative sequence data; gene expression induced by heat"	Dubious	0	0	0	0	0	0.2565	8.87	S000005919	NULL	10	1	0	0	#N/A
YPL283W-A	YPL283W-A	17	YPL283W-A SGDID:S000028723, Chr XVI from 1426-2001, Dubious ORF, "Identified by gene-trapping, microarray-based expression analysis, and genome-wide homology searching"	Dubious	0	0	0	0	0	0.4832	4.66	S000028723	NULL	4	1	1	0.167539	Dubious
YAL059C-A	YAL059C-A	16	YAL059C-A SGDID:S000028734, Chr I from 36918-36496, reverse complement, Dubious ORF, "Dubious open reading frame unlikely to encode a protein, based on available experimental and comparative sequence data; partially overlaps verified gene ECM1/YAL059W"	Dubious	0	0	0	0	0	0.7014	9.54	S000028734	NULL	8	1	0	0	#N/A
YBL083C	YBL083C	16	YBL083C SGDID:S000000179, Chr II from 70138-69713, reverse complement, Dubious ORF, "Dubious open reading frame unlikely to encode a protein, based on available experimental and comparative sequence data; overlaps verified ORF ALG3"	Dubious	0	0	0	0	0	0.0567	9.91	S000000179	NULL	9	2	0	0	#N/A
YBR012C	YBR012C	16	YBR012C SGDID:S000000216, Chr II from 259566-259147, reverse complement, Dubious ORF, "Dubious open reading frame, unlikely to encode a functional protein; expression induced by iron-regulated transcriptional activator Aft2p"	Dubious	0	0	0	0	0	-0.6042	6.26	S000000216	12.6324	7	3	0	0	#N/A
YBR266C	SLM6	16	SLM6 SGDID:S000000470, Chr II from 740388-739936, reverse complement, Dubious ORF, "Protein with a potential role in actin cytoskeleton organization; gene exhibits synthetic genetic interaction with MSS4 encoding phosphatidylinositol 4-phosphate kinase"	Dubious	0	0	0	0	1	0.702	8.38	S000000470	NULL	4	1	0	0	#N/A
YCL075W	YCL075W	16	YCL075W SGDID:S000000580, Chr III from 2126-2566, pseudogene, "Pseudogene: encodes fragment of Ty Pol protein"	Core	0	0	0	0	0	-0.1389	9	S000000580	NULL	8	2	0	0	#N/A
YCR025C	YCR025C	16	YCR025C SGDID:S000000620, Chr III from 163856-163446, reverse complement, Dubious ORF, "Dubious open reading frame unlikely to encode a protein, based on available experimental and comparative sequence data; YCR025C is not an essential gene"	Dubious	0	0	0	0	0	-0.6499	11.05	S000000620	5.1884	6	0	0	0	#N/A
YCR049C	YCR049C	16	YCR049C SGDID:S000000645, Chr III from 212317-211871, reverse complement, Dubious ORF, "Dubious open reading frame unlikely to encode a protein, based on available experimental and comparative sequence data"	Dubious	0	0	0	0	0	-0.0567	8.14	S000000645	98.3343	9	5	0	0	#N/A
YCR064C	YCR064C	16	YCR064C SGDID:S000000660, Chr III from 228505-228095, reverse complement, Dubious ORF, "Dubious open reading frame unlikely to encode a protein, based on experimental and comparative sequence data; partially overlaps the verified gene BUD31"	Dubious	0	0	0	0	0	0.4397	7.57	S000000660	NULL	8	1	0	0	#N/A
YDL062W	YDL062W	16	YDL062W SGDID:S000002220, Chr IV from 339857-340282, Dubious ORF, "Dubious open reading frame unlikely to encode a protein, based on available experimental and comparative sequence data; partially overlaps uncharacterized ORF YDL063C; YDL062W is not essential"	Dubious	0	0	0	0	0	0.2199	8.79	S000002220	NULL	12	4	0	0	#N/A
YDR360W	OPI7	16	OPI7 SGDID:S000002768, Chr IV from 1194598-1195032, Dubious ORF, "Dubious open reading frame unlikely to encode a protein, based on available experimental and comparative sequence data; partially overlaps verified gene VID21/YDR359C."	Dubious	0	0	0	0	0	0.1549	9.99	S000002768	NULL	9	2	0	0	#N/A
YEL045C	YEL045C	16	YEL045C SGDID:S000000771, Chr V from 69265-68840, reverse complement, Dubious ORF, "Dubious open reading frame unlikely to encode a protein based on available experimental and comparative sequence data; deletion gives MMS sensitivity, growth defect under alkaline conditions, less than optimal growth upon citric acid stress"	Dubious	0	0	0	0	0	0.5865	9.78	S000000771	2.26992	9	4	0	0	#N/A
YEL009C-A	YEL009C-A	16	YEL009C-A SGDID:S000028741, Chr V from 136778-136371, reverse complement, Dubious ORF, "Dubious open reading frame unlikely to encode a functional protein, based on available experimental and comparative sequence data"	Dubious	0	0	0	0	0	-0.0451	10.02	S000028741	NULL	9	2	0	0	#N/A
YGL102C	YGL102C	16	YGL102C SGDID:S000003070, Chr VII from 311933-311505, reverse complement, Dubious ORF, "Dubious open reading frame unlikely to encode a functional protein; overlaps 3' end of essential RPL28 gene encoding a large subunit ribosomal protein"	Dubious	0	0	0	0	0	0.0704	4.39	S000003070	891.721	0	0	0	0	#N/A
YGR259C	YGR259C	16	YGR259C SGDID:S000003491, Chr VII from 1012921-1012481, reverse complement, Dubious ORF, "Dubious open reading frame unlikely to encode a protein, based on available experimental and comparative sequence data; overlaps almost completely with the verified ORF TNA1/YGR260W"	Dubious	0	0	0	0	0	0.1562	9.96	S000003491	NULL	10	1	0	0	#N/A
YHL034W-A	YHL034W-A	16	YHL034W-A SGDID:S000028774, Chr VIII from 33176-33637, Dubious ORF, "Dubious open reading frame unlikely to encode a functional protein, based on available experimental and comparative sequence data"	Dubious	0	0	0	0	0	0.5072	9	S000028774	5.23328	9	1	0	0	#N/A
YHR056W-A	YHR056W-A	16	YHR056W-A SGDID:S000028777, Chr VIII from 217406-217840, Dubious ORF, "Dubious ORF unlikely to encode a functional protein, based on available experimental and comparative sequence data"	Dubious	0	0	0	0	0	0.1819	11.23	S000028777	NULL	9	3	0	0	#N/A
YJL075C	APQ13	16	APQ13 SGDID:S000003611, Chr X from 298876-298460, reverse complement, Dubious ORF, "Dubious open reading frame, unlikely to encode a protein; not conserved in closely related Saccharomyces species; 85% of ORF overlaps the verified gene NET1; null mutant is sensitive to sorbate"	Dubious	0	0	0	0	0	-0.1202	3.85	S000003611	621.417	4	1	0	0	#N/A
YJL027C	YJL027C	16	YJL027C SGDID:S000003564, Chr X from 392249-391833, reverse complement, Uncharacterized ORF, "Putative protein of unknown function"	uncharacterized	0	0	0	0	0	0.0058	9.77	S000003564	NULL	8	1	0	0	#N/A
YKL031W	YKL031W	16	YKL031W SGDID:S000001514, Chr XI from 382072-382485, Dubious ORF, "Dubious open reading frame, unlikely to encode a protein; not conserved in closely related Saccharomyces species"	Dubious	0	0	0	0	0	-0.2875	8.73	S000001514	5.04456	6	0	0	0	#N/A
YKR033C	YKR033C	16	YKR033C SGDID:S000001741, Chr XI from 507304-506879, reverse complement, Dubious ORF, "Dubious open reading frame unlikely to encode a protein, based on available experimental and comparative sequence data; partially overlaps the verified gene DAL80"	Dubious	0	0	0	0	0	0.6511	6.81	S000001741	NULL	6	1	0	0	#N/A
YLR013W	GAT3	16	GAT3 SGDID:S000004003, Chr XII from 171339-171764, Verified ORF, "Protein containing GATA family zinc finger motifs"	Core	0	0	0	0	0	-0.4751	9.8	S000004003	NULL	10	2	0	0	#N/A
YLR076C	YLR076C	16	YLR076C SGDID:S000004066, Chr XII from 283607-283185, reverse complement, Dubious ORF, "Dubious open reading frame unlikely to encode a protein, based on available experimental and comparative sequence data; partially overlaps the essential gene RPL10 which encodes the ribosomal protein L10"	Dubious	0	0	0	0	0	-0.1706	4.33	S000004066	1169.75	6	1	0	0	#N/A
YLR101C	YLR101C	16	YLR101C SGDID:S000004091, Chr XII from 342961-342566, reverse complement, Dubious ORF, "Dubious open reading frame unlikely to encode a protein, based on available experimental and comparative sequence data; partially overlaps the verified, essential ORF ERG27/YLR100W"	Dubious	0	0	0	0	0	0.3603	9.09	S000004091	NULL	6	1	0	0	#N/A
YLR112W	YLR112W	16	YLR112W SGDID:S000004102, Chr XII from 370791-371210, Dubious ORF, "Dubious open reading frame unlikely to encode a protein, based on available experimental and comparative sequence data"	Dubious	0	0	0	0	0	0.3906	10.69	S000004102	30.599	8	1	0	0	#N/A
YMR143W	RPS16A	16	RPS16A SGDID:S000004751, Chr XIII from 551928-551951,552496-552903, Verified ORF, "Protein component of the small (40S) ribosomal subunit; identical to Rps16Bp and has similarity to E. coli S9 and rat S16 ribosomal proteins"	Core	0	0	1	1	1	-0.344	10.25	S000004751	1676.73	10	1	94	0.972028	Ribosome
YNL319W	YNL319W	16	YNL319W SGDID:S000005263, Chr XIV from 38642-39082, Dubious ORF, "Dubious open reading frame unlikely to encode a protein; partially overlaps the verified gene HXT14"	Dubious	0	0	0	0	0	0.574	9.51	S000005263	NULL	8	3	0	0	#N/A
YNL266W	YNL266W	16	YNL266W SGDID:S000005210, Chr XIV from 144245-144664, Dubious ORF, "Dubious open reading frame unlikely to encode a protein, based on available experimental and comparative sequence data; partially overlaps the verified ORF IST1/YNL265C"	Dubious	0	0	0	0	0	0.7094	5.71	S000005210	NULL	5	1	0	0	#N/A
YNL235C	YNL235C	16	YNL235C SGDID:S000005179, Chr XIV from 209979-209548, reverse complement, Dubious ORF, "Dubious open reading frame unlikely to encode a protein, based on available experimental and comparative sequence data; partially overlaps the verified ORF SIN4/YNL236W, a subunit of the mediator complex"	Dubious	0	0	0	0	0	0.2615	7.08	S000005179	NULL	4	2	0	0	#N/A
YNL226W	YNL226W	16	YNL226W SGDID:S000005170, Chr XIV from 222239-222649, Dubious ORF, "Dubious open reading frame unlikely to encode a protein, based on available experimental and comparative sequence data; overlaps the verified gene JJJ1/YNL227C"	Dubious	0	0	0	0	0	0.0015	9.73	S000005170	NULL	6	0	0	0	#N/A
YOL165C	AAD15	16	AAD15 SGDID:S000005525, Chr XV from 2078-1647, reverse complement, Verified ORF, "Putative aryl-alcohol dehydrogenase with similarity to P. chrysosporium aryl-alcohol dehydrogenase; mutational analysis has not yet revealed a physiological role"	Core	0	0	0	0	0	-0.2586	6.14	S000005525	3.24239	9	2	0	0	#N/A
YOR055W	YOR055W	16	YOR055W SGDID:S000005581, Chr XV from 429478-429912, Dubious ORF, "Dubious open reading frame unlikely to encode a functional protein, based on available experimental and comparative sequence data"	Dubious	0	0	0	0	0	0.6563	3.95	S000005581	NULL	4	0	0	0	#N/A
YOR218C	YOR218C	16	YOR218C SGDID:S000005744, Chr XV from 751895-751476, reverse complement, Dubious ORF, "Dubious open reading frame unlikely to encode a protein, based on available experimental and comparative sequence data; open reading frame overlaps the verified gene RFC1/YOR217W"	Dubious	0	0	0	0	0	0.3086	8.63	S000005744	NULL	6	2	0	0	#N/A
YOR333C	YOR333C	16	YOR333C SGDID:S000005860, Chr XV from 944957-944541, reverse complement, Dubious ORF, "Dubious open reading frame, unlikely to encode a functional protein; overlaps 5' end of MRS2 gene required for respiratory growth"	Dubious	0	0	0	0	0	-0.0289	6.5	S000005860	NULL	5	1	0	0	#N/A
YPL276W	YPL276W	16	YPL276W SGDID:S000006197, Chr XVI from 17948-18385, pseudogene, "NAD(+)-dependent formate dehydrogenase, may protect cells from exogenous formate; YPL275W and YPL276W comprise a continuous open reading frame in some S. cerevisiae strains but not in the genomic reference strain S288C"	Core	0	0	0	0	0	-0.1585	4.89	S000006197	20.1147	10	2	0	0	#N/A
YPL197C	YPL197C	16	YPL197C SGDID:S000006118, Chr XVI from 174756-174343, reverse complement, Dubious ORF, "Dubious open reading frame unlikely to encode a protein, based on experimental and comparative sequence data; partially overlaps the ribosomal gene RPB7B"	Dubious	0	0	0	0	0	-0.051	4.27	S000006118	NULL	5	1	0	0	#N/A
YPR064W	YPR064W	16	YPR064W SGDID:S000006268, Chr XVI from 678951-679370, Dubious ORF, "Dubious open reading frame unlikely to encode a functional protein, based on available experimental and comparative sequence data"	Dubious	0	0	0	0	0	0.4151	9.24	S000006268	8.36343	8	2	0	0	#N/A
YPR123C	YPR123C	16	YPR123C SGDID:S000006327, Chr XVI from 786575-786141, reverse complement, Dubious ORF, "Dubious open reading frame unlikely to encode a protein, based on available experimental and comparative sequence data; partially/completely overlaps the verified ORF CTR"	Dubious	0	0	0	0	0	1.1715	2.96	S000006327	24.1231	1	0	0	0	#N/A
Q0010	Q0010	16	Q0010 SGDID:S000007257, Chr Mito from 3952-4338, Dubious ORF, "Dubious mitochondrial open reading frame unlikely to encode a protein, based on available experimental and comparative sequence data; partially overlaps the dubious ORF Q0017"	Dubious	0	0	0	0	0	0.9164	4.68	S000007257	NULL	4	0	0	0	#N/A
YBR099C	YBR099C	15	YBR099C SGDID:S000000303, Chr II from 443307-442924, reverse complement, Dubious ORF, "Dubious open reading frame unlikely to encode a protein, based on available experimental and comparative sequence data; completely overlaps the verified gene MMS4"	Dubious	0	0	0	0	0	0.3228	9.02	S000000303	NULL	8	4	0	0	#N/A
YBR219C	YBR219C	15	YBR219C SGDID:S000000423, Chr II from 662581-662499,663303-663003, reverse complement, Uncharacterized ORF, "Putative protein of unknown function; YBR219C is not an essential gene"	uncharacterized	0	0	0	0	0	0.3512	9.61	S000000423	NULL	6	1	0	0	#N/A
YBR277C	YBR277C	15	YBR277C SGDID:S000000481, Chr II from 760616-760215, reverse complement, Dubious ORF, "Dubious open reading frame unlikely to encode a protein, based on available experimental and comparative sequence data; partially overlaps the verified gene YBR278W"	Dubious	0	0	0	0	0	0.6128	9.09	S000000481	NULL	8	3	0	0	#N/A
YCL007C	YCL007C	15	YCL007C SGDID:S000000513, Chr III from 107366-106974, reverse complement, Dubious ORF, "Dubious ORF unlikely to encode a protein; overlaps verified ORF YCL005W-A; mutations in YCL007C were thought to confer sensitivity to calcofluor white, but this phenotype was later shown to be due to the defect in YCL005W-A"	Dubious	0	0	0	0	0	-0.8137	10.35	S000000513	9.17248	5	0	0	0	#N/A
YCR097W	HMRA1	15	HMRA1 SGDID:S000000694, Chr III from 293835-293939,293994-294239,294292-294321, Verified ORF, "Silenced copy of a1 at HMR; homeobox corepressor that interacts with Alpha2p to repress haploid-specific gene transcription in diploid cells"	Core	0	0	0	0	0	-0.7443	9.69	S000000694	63.6007	10	2	0	0	#N/A
YDR095C	YDR095C	15	YDR095C SGDID:S000002502, Chr IV from 636527-636117, reverse complement, Dubious ORF, "Dubious open reading frame unlikely to encode a functional protein, based on available experimental and comparative sequence data"	Dubious	0	0	0	0	0	-0.4514	10.34	S000002502	NULL	7	0	0	0	#N/A
YDR157W	YDR157W	15	YDR157W SGDID:S000002564, Chr IV from 769931-770332, Dubious ORF, "Dubious open reading frame unlikely to encode a functional protein, based on available experimental and comparative sequence data"	Dubious	0	0	0	0	0	0.094	8.95	S000002564	NULL	8	1	0	0	#N/A
YDR209C	YDR209C	15	YDR209C SGDID:S000002617, Chr IV from 871449-871036, reverse complement, Dubious ORF, "Dubious open reading frame unlikely to encode a protein, based on available experimental and comparative sequence data; partially overlaps uncharacterized gene YDR210W."	Dubious	0	0	0	0	0	0.3774	4.58	S000002617	105.936	6	1	0	0	#N/A
YDR445C	YDR445C	15	YDR445C SGDID:S000002853, Chr IV from 1352589-1352182, reverse complement, Dubious ORF, "Dubious open reading frame unlikely to encode a functional protein, based on available experimental and comparative sequence data"	Dubious	0	0	0	0	0	0.3919	7.77	S000002853	NULL	8	2	0	0	#N/A
YDR471W	RPL27B	15	RPL27B SGDID:S000002879, Chr IV from 1401770-1401800,1402185-1402564, Verified ORF, "Protein component of the large (60S) ribosomal subunit, nearly identical to Rpl27Ap and has similarity to rat L27 ribosomal protein"	Core	0	0	0	1	1	-0.5565	10.36	S000002879	789.998	7	1	81	0.772059	Ribosome
YIL156W-A	YIL156W-A	15	YIL156W-A SGDID:S000028797, Chr IX from 47292-47693, Dubious ORF, "Dubious open reading frame unlikely to encode a functional protein, based on available experimental and comparative sequence data"	Dubious	0	0	0	0	0	-0.0262	10.34	S000028797	NULL	5	1	0	0	#N/A
YIL069C	RPS24B	15	RPS24B SGDID:S000001331, Chr IX from 231957-231553,232369-232367, reverse complement, Verified ORF, "Protein component of the small (40S) ribosomal subunit; identical to Rps24Ap and has similarity to rat S24 ribosomal protein"	Core	0	0	1	1	1	-0.7029	10.5	S000001331	943.094	10	2	73	0.822222	Ribosome
YIR036W-A	YIR036W-A	15	YIR036W-A SGDID:S000028803, Chr IX from 422635-423036, Dubious ORF, "Dubious open reading frame unlikely to encode a functional protein, based on available experimental and comparative sequence data"	Dubious	0	0	0	0	0	-0.0601	9.26	S000028803	80.2185	6	2	0	0	#N/A
YER150W	SPI1	15	SPI1 SGDID:S000000952, Chr V from 468370-468816, Verified ORF, "GPI-anchored cell wall protein involved in weak acid resistance; basal expression requires Msn2p/Msn4p; expression is induced under conditions of stress and during the diauxic shift; similar to Sed1p"	Core	0	0	0	1	0	0.2804	4.18	S000000952	23.9688	3	0	0	0	#N/A
YER187W	YER187W	15	YER187W SGDID:S000000989, Chr V from 566230-566655, Uncharacterized ORF, "Putative protein of unknown function; induced in respiratory-deficient cells"	uncharacterized	0	0	0	0	0	-0.6893	4.04	S000000989	4.64398	6	2	0	0	#N/A
YGL121C	GPG1	15	GPG1 SGDID:S000003089, Chr VII from 281157-280777, reverse complement, Verified ORF, "Proposed gamma subunit of the heterotrimeric G protein that interacts with the receptor Gpr1p; involved in regulation of pseudohyphal growth; requires Gpb1p or Gpb2p to interact with Gpa2p; overproduction causes prion curing"	Core	0	1	1	0	0	-0.434	4.66	S000003089	35.5736	6	0	0	0	#N/A
YGL015C	YGL015C	15	YGL015C SGDID:S000002983, Chr VII from 465435-465043, reverse complement, Uncharacterized ORF, "Putative protein of unknown function; null mutants accumulate cargo in the Golgi"	uncharacterized	0	0	0	0	0	-0.7653	6.41	S000002983	NULL	8	0	0	0	#N/A
YGR114C	YGR114C	15	YGR114C SGDID:S000003346, Chr VII from 720654-720265, reverse complement, Dubious ORF, "Dubious open reading frame unlikely to encode a protein, based on available experimental and comparative sequence data; open reading frame overlaps 5' end of the essential gene SPT6"	Dubious	0	0	0	0	0	0.9938	9.65	S000003346	NULL	5	1	0	0	#N/A
YHL037C	YHL037C	15	YHL037C SGDID:S000001029, Chr VIII from 26179-25778, reverse complement, Dubious ORF, "Dubious open reading frame unlikely to encode a functional protein, based on available experimental and comparative sequence data"	Dubious	0	0	0	0	0	0.1301	9.71	S000001029	NULL	7	0	0	0	#N/A
YHL005C	YHL005C	15	YHL005C SGDID:S000000997, Chr VIII from 99220-98828, reverse complement, Dubious ORF, "Dubious open reading frame unlikely to encode a protein, based on available experimental and comparative sequence data; partially overlaps the verified ORF YHL004W"	Dubious	0	0	0	0	0	0.1831	7.67	S000000997	NULL	8	2	0	0	#N/A
YJR023C	YJR023C	15	YJR023C SGDID:S000003784, Chr X from 470205-469804, reverse complement, Dubious ORF, "Putative protein of unknown function; open reading frame overlaps LSM8/YJR022W encoding an essential snRNP protein required for RNA processing and splicing"	Dubious	0	0	0	0	0	1.1594	10.69	S000003784	NULL	6	0	0	0	#N/A
YKL115C	YKL115C	15	YKL115C SGDID:S000001598, Chr XI from 223285-222893, reverse complement, Dubious ORF, "Dubious open reading frame, unlikely to encode a protein; partially overlaps the verified gene PRR1"	Dubious	0	0	0	0	0	0.3454	7.79	S000001598	NULL	6	0	0	0	#N/A
YKL097C	YKL097C	15	YKL097C SGDID:S000001580, Chr XI from 258913-258503, reverse complement, Dubious ORF, "Dubious open reading frame, unlikely to encode a protein; not conserved in closely related <i>Saccharomyces</i> species"	Dubious	0	0	0	0	0	0.35	9.59	S000001580	3.8913	8	2	0	0	#N/A
YKL053W	YKL053W	15	YKL053W SGDID:S000001536, Chr XI from 339572-339946, Dubious ORF, "Dubious open reading frame unlikely to encode a protein, based on available experimental and comparative sequence data; partially overlaps verified ORF ASK1"	Dubious	0	0	0	0	0	0.7242	11.76	S000001536	1.28916	10	1	0	0	#N/A
YKR094C	RPL40B	15	RPL40B SGDID:S000001802, Chr XI from 618374-617996,618750-618743, reverse complement, Verified ORF, "Fusion protein, identical to Rpl40Ap, that is cleaved to yield ubiquitin and a ribosomal protein of the large (60S) ribosomal subunit with similarity to rat L40; ubiquitin may facilitate assembly of the ribosomal protein into ribosomes"	Core	0	0	0	1	1	-0.7069	9.87	S000001802	NULL	9	3	89	0.9375	Ribosome
YLL047W	YLL047W	15	YLL047W SGDID:S000003970, Chr XII from 46672-47055, Dubious ORF, "Dubious open reading frame unlikely to encode a protein, based on available experimental and comparative sequence data; partially overlaps verified gene RNP1"	Dubious	0	0	0	0	0	0.4535	9.32	S000003970	NULL	6	1	0	0	#N/A
YLR279W	YLR279W	15	YLR279W SGDID:S000004269, Chr XII from 704309-704698, Dubious ORF, "Dubious open reading frame unlikely to encode a functional protein, based on available experimental and comparative sequence data"	Dubious	0	0	0	0	0	-0.0146	11.64	S000004269	10.6237	6	2	0	0	#N/A
YLR331C	JIP3	15	JIP3 SGDID:S000004323, Chr XII from 791046-790669, reverse complement, Dubious ORF, "Dubious open reading frame, unlikely to encode a protein; not conserved in closely related Saccharomyces species; 98% of ORF overlaps the verified gene MID2"	Dubious	0	0	0	0	0	-0.7407	3.89	S000004323	NULL	8	1	0	0	#N/A
YLR367W	RPS22B	15	RPS22B SGDID:S000004359, Chr XII from 856442-856574,857058-857317, Verified ORF, "Protein component of the small (40S) ribosomal subunit; nearly identical to Rps22Ap and has similarity to E. coli S8 and rat S15a ribosomal proteins"	Core	0	0	0	1	1	-0.1791	9.94	S000004359	525.565	9	3	83	0.923077	Ribosome
YML094C-A	YML094C-A	15	YML094C-A SGDID:S000004561, Chr XIII from 82620-82219, reverse complement, Dubious ORF, "Dubious open reading frame unlikely to encode a protein, based on available experimental and comparative sequence data; partially overlaps the verified gene GIM5/YML094W; deletion confers sensitivity to GSAO"	Dubious	0	0	0	0	0	0.2053	8.86	S000004561	NULL	4	1	0	0	#N/A
YML090W	YML090W	15	YML090W SGDID:S000004555, Chr XIII from 90744-91130, Dubious ORF, "Dubious open reading frame unlikely to encode a protein, based on available experimental and comparative sequence data; partially overlaps the dubious ORF YML089C; exhibits growth defect on a non-fermentable (respiratory) carbon source"	Dubious	0	0	0	0	0	0.4766	9.02	S000004555	21.7392	6	0	0	0	#N/A
YML047W-A	YML047W-A	15	YML047W-A SGDID:S000004512, Chr XIII from 179893-180258, Dubious ORF, "Dubious open reading frame unlikely to encode a functional protein, based on available experimental and comparative sequence data"	Dubious	0	0	0	0	0	0.2752	9.66	S000004512	NULL	7	1	0	0	#N/A
YML034C-A	YML034C-A	15	YML034C-A SGDID:S000004499, Chr XIII from 209826-209428, reverse complement, Dubious ORF, "Dubious ORF unlikely to encode a functional protein, based on available experimental and comparative sequence data"	Dubious	0	0	0	0	0	0.0962	8.31	S000004499	NULL	8	6	0	0	#N/A
YMR119W-A	YMR119W-A	15	YMR119W-A SGDID:S000004726, Chr XIII from 506996-507370, Dubious ORF, "Dubious open reading frame unlikely to encode a functional protein, based on available experimental and comparative sequence data"	Dubious	0	0	0	0	0	0.904	9.75	S000004726	17.4713	8	4	0	0	#N/A
YMR172C-A	YMR172C-A	15	YMR172C-A SGDID:S000004782, Chr XIII from 608211-607828, reverse complement, Dubious ORF, "Dubious open reading frame unlikely to encode a protein, based on available experimental and comparative sequence data"	Dubious	0	0	0	0	0	0.8795	9.17	S000004782	NULL	8	1	0	0	#N/A
YNL324W	YNL324W	15	YNL324W SGDID:S000005268, Chr XIV from 31050-31445, Dubious ORF, "Dubious ORF unlikely to encode a functional protein, based on available experimental and comparative sequence data"	Dubious	0	0	0	0	0	0.6466	10.24	S000005268	NULL	7	1	0	0	#N/A
YNL269W	BSC4	15	BSC4 SGDID:S000005213, Chr XIV from 137699-138094, Verified ORF, "Protein of unknown function, ORF exhibits genomic organization compatible with a translational readthrough-dependent mode of expression; readthrough is increased upon depletion of Sup35p"	Core	0	0	0	0	0	-0.1167	10.69	S000005213	NULL	12	2	0	0	#N/A
YNL150W	YNL150W	15	YNL150W SGDID:S000005094, Chr XIV from 349251-349658, Dubious ORF, "Dubious open reading frame unlikely to encode a protein, based on available experimental and comparative sequence data; extensive overlap with PGA2/YNL149C, an uncharacterized gene with a proposed role in protein trafficking"	Dubious	0	0	0	0	0	0.1904	9.38	S000005094	5.35691	8	3	0	0	#N/A
YNL114C	YNL114C	15	YNL114C SGDID:S000005058, Chr XIV from 413055-412684, reverse complement, Dubious ORF, "Dubious open reading frame unlikely to encode a protein, based on available experimental and comparative sequence data; completely overlaps the verified ORF RPC19/YNL113W, an RNA polymerase subunit"	Dubious	0	0	0	0	0	0.7285	9.32	S000005058	NULL	6	1	0	0	#N/A
YNL031C	HHT2	15	HHT2 SGDID:S000004976, Chr XIV from 576050-575640, reverse complement, Verified ORF, "Histone H3, core histone protein required for chromatin assembly, part of heterochromatin-mediated telomeric and HM silencing; one of two identical histone H3 proteins (see HHT1); regulated by acetylation, methylation, and phosphorylation"	Core	0	0	0	1	1	-0.6778	11.43	S000004976	1593.92	5	0	21	0.727941	Homologous With Hht1
YNL013C	YNL013C	15	YNL013C SGDID:S000004958, Chr XIV from 609510-609133, reverse complement, Dubious ORF, "Dubious open reading frame unlikely to encode a protein, based on available experimental and comparative sequence data; partially overlaps the verified ORF HEF3/YNL014W"	Dubious	0	0	0	0	0	0.4096	10.44	S000004958	NULL	7	0	0	0	#N/A
YNR005C	YNR005C	15	YNR005C SGDID:S000005288, Chr XIV from 637335-636931, reverse complement, Dubious ORF, "Dubious open reading frame unlikely to encode a functional protein, based on available experimental and comparative sequence data"	Dubious	0	0	0	0	0	0.6403	7.81	S000005288	NULL	6	2	0	0	#N/A
YNR042W	YNR042W	15	YNR042W SGDID:S000005325, Chr XIV from 701238-701666, Dubious ORF, "Dubious open reading frame unlikely to encode a protein, based on available experimental and comparative sequence data; completely overlaps verified gene COQ2"	Dubious	0	0	0	0	0	0.0782	4.36	S000005325	35.7726	5	1	0	0	#N/A
YOR041C	YOR041C	15	YOR041C SGDID:S000005567, Chr XV from 408789-408358, reverse complement, Dubious ORF, "Dubious open reading frame, unlikely to encode a protein; not conserved in closely related Saccharomyces species; 85% of ORF overlaps the uncharacterized gene CUE5; deletion in cyr1 mutant results in loss of stress resistance"	Dubious	0	0	0	0	0	0.4329	4.92	S000005567	NULL	5	3	0	0	#N/A
YOR053W	YOR053W	15	YOR053W SGDID:S000005579, Chr XV from 427817-428158, Dubious ORF, "Dubious open reading frame unlikely to encode a protein, based on available experimental and comparative sequence data; partially overlaps the verified gene VHS3/YOR054C"	Dubious	0	0	0	0	0	-1.6539	12.46	S000005579	NULL	4	0	0	0	#N/A
YOR200W	YOR200W	15	YOR200W SGDID:S000005726, Chr XV from 720417-720815, Dubious ORF, "Dubious open reading frame unlikely to encode a protein, based on available experimental and comparative sequence data; partially overlaps the verified ORF MRM1/YOR201c"	Dubious	0	0	0	0	0	0.397	9.58	S000005726	NULL	10	0	0	0	#N/A
YOR263C	YOR263C	15	YOR263C SGDID:S000005789, Chr XV from 819164-818757, reverse complement, Dubious ORF, "Dubious open reading frame unlikely to encode a protein, based on available experimental and comparative sequence data; partially overlaps the verified ORF DES3/YOR264W"	Dubious	0	0	0	0	0	0.1896	9	S000005789	NULL	9	3	0	0	#N/A
YOR268C	YOR268C	15	YOR268C SGDID:S000005794, Chr XV from 825932-825534, reverse complement, Uncharacterized ORF, "Putative protein of unknown function; sporulation is abnormal in homozygous diploid; YOR268C is not an essential gene"	uncharacterized	0	0	0	0	0	0.3356	9.12	S000005794	1.46297	6	1	0	0	#N/A
YOR364W	YOR364W	15	YOR364W SGDID:S000005891, Chr XV from 1023371-1023739, Dubious ORF, "Dubious open reading frame unlikely to encode a protein, based on available experimental and comparative sequence data; partially overlaps the uncharacterized ORF YOR365C"	Dubious	0	0	0	0	0	-0.0286	10.48	S000005891	3.78984	11	3	0	0	#N/A
YOR382W	FIT2	15	FIT2 SGDID:S000005909, Chr XV from 1059531-1059992, Verified ORF, "Mannoprotein that is incorporated into the cell wall via a glycosylphosphatidylinositol (GPI) anchor, involved in the retention of siderophore-iron in the cell wall"	Core	0	0	1	0	0	0.0967	7.94	S000005909	13.0032	7	3	0	0	#N/A
YPL250C	ICY2	15	ICY2 SGDID:S000006171, Chr XVI from 74719-74309, reverse complement, Verified ORF, "Protein of unknown function; mobilized into polysomes upon a shift from a fermentable to nonfermentable carbon source; potential Cdc28p substrate"	Core	0	0	1	1	1	-0.3992	4.03	S000006171	40.8636	6	1	0	0	#N/A
YPL062W	YPL062W	15	YPL062W SGDID:S000005983, Chr XVI from 431895-432299, Dubious ORF, "Dubious open reading frame unlikely to encode a protein, based on available experimental and comparative sequence data; YPL062W is not an essential gene; homozygous diploid mutant shows a decrease in glycogen accumulation"	Dubious	0	0	0	0	0	-0.4596	9.74	S000005983	3.40806	7	2	0	0	#N/A
YPR050C	YPR050C	15	YPR050C SGDID:S000006254, Chr XVI from 665366-664953, reverse complement, Dubious ORF, "Dubious open reading frame unlikely to encode a protein, based on available experimental and comparative sequence data; partially overlaps the verified gene MAK3/YPR051W"	Dubious	0	0	0	0	0	0.4409	8.86	S000006254	NULL	5	0	0	0	#N/A
YPR130C	YPR130C	15	YPR130C SGDID:S000006334, Chr XVI from 793781-793374, reverse complement, Dubious ORF, "Dubious open reading frame unlikely to encode a functional protein, based on available experimental and comparative sequence data"	Dubious	0	0	0	0	0	0.6956	11.93	S000006334	NULL	6	2	0	0	#N/A
YPR200C	ARR2	15	ARR2 SGDID:S000006404, Chr XVI from 939671-939279, reverse complement, Verified ORF, "Arsenate reductase required for arsenate resistance; converts arsenate to arsenite which can then be exported from cells by Arr3p"	Core	0	0	0	0	0	-0.3145	8.47	S000006404	38.6449	9	3	0	0	#N/A
YAL064C-A	YAL064C-A	14	YAL064C-A SGDID:S000002140, Chr I from 13743-13363, reverse complement, Uncharacterized ORF, "Putative protein of unknown function; YAL064C-A is not an essential gene"	uncharacterized	0	0	0	0	0	0.0175	4.28	S000002140	19.7675	4	1	0	0	#N/A
YAL042C-A	YAL042C-A	14	YAL042C-A SGDID:S000002138, Chr I from 61608-61231, reverse complement, Dubious ORF, "Dubious open reading frame unlikely to encode a protein, based on available experimental and comparative sequence data; partially overlaps verified ORF ERV46/YAL042W; YAL042C-A is a non-essential gene"	Dubious	0	0	0	0	0	0.0544	9.44	S000002138	NULL	5	2	0	0	#N/A
YBL062W	YBL062W	14	YBL062W SGDID:S000000158, Chr II from 105308-105688, Dubious ORF, "Dubious open reading frame unlikely to encode a protein, based on available experimental and comparative sequence data"	Dubious	0	0	0	0	0	0.8373	4.36	S000000158	NULL	6	2	0	0	#N/A
YBR013C	YBR013C	14	YBR013C SGDID:S000000217, Chr II from 265881-265492, reverse complement, Uncharacterized ORF, "Putative protein of unknown function, haploid deletion mutant exhibits synthetic phenotype with alpha-synuclein"	uncharacterized	0	0	0	0	0	0.0287	6.69	S000000217	30.7174	7	1	0	0	#N/A
YCL065W	YCL065W	14	YCL065W SGDID:S000000570, Chr III from 13751-14119, Dubious ORF, "Dubious open reading frame unlikely to encode a protein, based on available experimental and comparative sequence data; overlaps HMLALPHA1"	Dubious	0	0	0	0	0	0.8951	9.14	S000000570	NULL	6	3	0	0	#N/A
YCR096C	HMRA2	14	HMRA2 SGDID:S000000692, Chr III from 293538-293179, reverse complement, Verified ORF, "Silenced copy of a2 at HMR; similarity to Alpha2p; required along with a1p for inhibiting expression of the HO endonuclease in a/alpha HO/HO diploid cells with an active mating-type interconversion system"	Core	0	0	0	0	0	-0.9066	9.94	S000000692	NULL	9	2	0	0	#N/A
YDL162C	YDL162C	14	YDL162C SGDID:S000002321, Chr IV from 167715-167359, reverse complement, Dubious ORF, "Dubious open reading frame unlikely to encode a protein, based on available experimental and comparative sequence data; partially overlaps ENT1/YDL161W, a verified gene involved in endocytosis and actin cortical patch assembly"	Dubious	0	0	0	0	0	-0.1999	8.23	S000002321	NULL	8	1	0	0	#N/A
YDL071C	YDL071C	14	YDL071C SGDID:S000002229, Chr IV from 331040-330666, reverse complement, Dubious ORF, "Dubious open reading frame unlikely to encode a protein, based on available experimental and comparative sequence data; partially overlaps the verified ORF BDF2/YDL070W"	Dubious	0	0	0	0	0	0.5774	8.26	S000002229	13.5653	8	1	0	0	#N/A
YDL050C	YDL050C	14	YDL050C SGDID:S000002208, Chr IV from 364817-364446, reverse complement, Dubious ORF, "Dubious ORF unlikely to encode a protein, based on available experimental and comparative sequence data"	Dubious	0	0	0	0	0	0.0569	7.7	S000002208	NULL	9	3	0	0	#N/A
YDR134C	YDR134C	14	YDR134C SGDID:S000002541, Chr IV from 721481-721071, reverse complement, pseudogene, "Hypothetical protein"	Core	0	0	0	0	0	0.203	4.56	S000002541	294.158	3	0	5	0.125926	Pseudogene
YDR274C	YDR274C	14	YDR274C SGDID:S000002682, Chr IV from 1011960-1011589, reverse complement, Dubious ORF, "Dubious open reading frame unlikely to encode a functional protein, based on available experimental and comparative sequence data"	Dubious	0	0	0	0	0	0.1285	10.9	S000002682	167.248	9	2	0	0	#N/A
YDR442W	YDR442W	14	YDR442W SGDID:S000002850, Chr IV from 1345647-1346039, Dubious ORF, "Dubious open reading frame unlikely to encode a functional protein, based on available experimental and comparative sequence data"	Dubious	0	0	0	0	0	0.2208	8.97	S000002850	NULL	9	1	0	0	#N/A
YIL168W	YIL168W	14	YIL168W SGDID:S000001430, Chr IX from 29032-29415, pseudogene, "Open reading frame, unlikely to produce a functional protein in S288C; in closely related species and other <i>S. cerevisiae</i> strain backgrounds YIL168W and adjacent ORF, YIL167W, constitute a single ORF encoding L-serine dehydratase"	Core	0	0	0	0	0	-0.4109	9.48	S000001430	27.7052	10	4	0	0	#N/A
YIL141W	YIL141W	14	YIL141W SGDID:S000001403, Chr IX from 85053-85442, Dubious ORF, "Dubious open reading frame unlikely to encode a functional protein, based on available experimental and comparative sequence data"	Dubious	0	0	0	0	0	0.0519	7.89	S000001403	NULL	8	3	0	0	#N/A
YIL115W-A	YIL115W-A	14	YIL115W-A SGDID:S000028795, Chr IX from 144268-144639, Dubious ORF, "Dubious open reading frame unlikely to encode a protein, based on available experimental and comparative sequence data; overlaps the verified gene NUP159/YIL115C"	Dubious	0	0	0	0	0	0.1	6.7	S000028795	NULL	6	1	0	0	#N/A
YIL068W-A	YIL068W-A	14	YIL068W-A SGDID:S000028792, Chr IX from 233013-233396, Dubious ORF, "Dubious open reading frame unlikely to encode a functional protein, based on available experimental and comparative sequence data"	Dubious	0	0	0	0	0	0.3378	9.73	S000028792	NULL	8	1	0	0	#N/A
YIL047C-A	YIL047C-A	14	YIL047C-A SGDID:S000028790, Chr IX from 265467-265099, reverse complement, Dubious ORF, "Dubious open reading frame unlikely to encode a functional protein, based on available experimental and comparative sequence data"	Dubious	0	0	0	0	0	0.5557	9.5	S000028790	29.15	7	1	0	0	#N/A
YIL032C	YIL032C	14	YIL032C SGDID:S000001294, Chr IX from 292317-291961, reverse complement, Dubious ORF, "Dubious open reading frame unlikely to encode a protein, based on available experimental and comparative sequence data"	Dubious	0	0	0	0	0	-0.5982	10.31	S000001294	NULL	5	1	0	0	#N/A
YIL025C	YIL025C	14	YIL025C SGDID:S000001287, Chr IX from 308575-308201, reverse complement, Dubious ORF, "Dubious open reading frame unlikely to encode a functional protein, based on available experimental and comparative sequence data"	Dubious	0	0	0	0	0	-0.0934	10.1	S000001287	NULL	10	1	0	0	#N/A
YIL020C-A	YIL020C-A	14	YIL020C-A SGDID:S000028787, Chr IX from 314051-313713, reverse complement, Dubious ORF, "Dubious open reading frame unlikely to encode a functional protein, based on available experimental and comparative sequence data"	Dubious	0	0	0	0	0	-0.1928	9.61	S000028787	NULL	7	1	0	0	#N/A
YIR030W-A	YIR030W-A	14	YIR030W-A SGDID:S000028802, Chr IX from 412899-413282, Dubious ORF, "Dubious open reading frame unlikely to encode a functional protein, based on available experimental and comparative sequence data"	Dubious	0	0	0	0	0	0.5559	9.93	S000028802	NULL	6	3	0	0	#N/A
YEL075C	YEL075C	14	YEL075C SGDID:S000000801, Chr V from 5713-5345, reverse complement, Uncharacterized ORF, "Putative protein of unknown function"	uncharacterized	0	0	0	0	0	-0.481	7.82	S000000801	5.72882	7	1	0	0	#N/A
YER038W-A	YER038W-A	14	YER038W-A SGDID:S000028746, Chr V from 228451-228831, Dubious ORF, "Dubious open reading frame, unlikely to encode a protein; not conserved in closely related Saccharomyces species; 99% of ORF overlaps the verified gene HVG1; protein product detected in mitochondria"	Dubious	0	0	0	0	0	-0.4801	9.07	S000028746	NULL	7	3	0	0	#N/A
YER119C-A	YER119C-A	14	YER119C-A SGDID:S000002961, Chr V from 401238-400867, reverse complement, Dubious ORF, "Dubious open reading frame, not conserved in closely related Saccharomyces species; deletion mutation blocks replication of Brome mosaic virus in S. cerevisiae, but this is likely due to effects on the overlapping gene SCS2"	Dubious	0	0	0	0	0	-0.4958	8.48	S000002961	38.0844	8	0	0	0	#N/A
YER189W	YER189W	14	YER189W SGDID:S000000991, Chr V from 571155-571523, Uncharacterized ORF, "Putative protein of unknown function"	uncharacterized	0	0	0	0	0	-0.4753	6.74	S000000991	NULL	7	1	0	0	#N/A
YFL019C	YFL019C	14	YFL019C SGDID:S000001875, Chr VI from 100605-100252, reverse complement, Dubious ORF, "Dubious open reading frame unlikely to encode a protein; YFL019C is not an essential gene"	Dubious	0	0	0	0	0	-0.1845	9.72	S000001875	NULL	6	1	0	0	#N/A
YGL177W	YGL177W	14	YGL177W SGDID:S000003145, Chr VII from 167559-167906, Dubious ORF, "Dubious open reading frame unlikely to encode a functional protein, based on available experimental and comparative sequence data"	Dubious	0	0	0	0	0	-0.366	10.14	S000003145	6.90035	5	1	0	0	#N/A
YGL088W	YGL088W	14	YGL088W SGDID:S000003056, Chr VII from 345836-346201, Dubious ORF, "Dubious open reading frame unlikely to encode a protein, based on available experimental and comparative sequence data; partially overlaps snR10, a snoRNA required for preRNA processing"	Dubious	0	0	0	0	0	0.5992	7.7	S000003056	NULL	6	1	0	0	#N/A
YGL034C	YGL034C	14	YGL034C SGDID:S000003002, Chr VII from 433579-433214, reverse complement, Dubious ORF, "Dubious open reading frame unlikely to encode a functional protein, based on available experimental and comparative sequence data"	Dubious	0	0	0	0	0	-0.3305	8.4	S000003002	2.18453	10	3	0	0	#N/A
YGR045C	YGR045C	14	YGR045C SGDID:S000003277, Chr VII from 584296-583934, reverse complement, Dubious ORF, "Dubious open reading frame unlikely to encode a protein, based on available experimental and comparative sequence data"	Dubious	0	0	0	0	0	0.3092	9.41	S000003277	25.461	7	1	0	0	#N/A
YGR050C	YGR050C	14	YGR050C SGDID:S000003282, Chr VII from 592442-592086, reverse complement, Dubious ORF, "Dubious open reading frame unlikely to encode a protein, based on available experimental and comparative sequence data"	Dubious	0	0	0	0	0	-0.2423	9.78	S000003282	9.34482	9	2	0	0	#N/A
YGR064W	YGR064W	14	YGR064W SGDID:S000003296, Chr VII from 617621-617989, Dubious ORF, "Dubious open reading frame unlikely to encode a protein, based on available experimental and comparative sequence data; partially overlaps the verified ORF SPT4/YGR063C"	Dubious	0	0	0	0	0	-0.1507	9.81	S000003296	NULL	8	2	0	0	#N/A
YGR069W	YGR069W	14	YGR069W SGDID:S000003301, Chr VII from 627083-627418, Dubious ORF, "Dubious open reading frame unlikely to encode a protein, based on available experimental and comparative sequence data"	Dubious	0	0	0	0	0	0.3189	8.7	S000003301	NULL	6	1	0	0	#N/A
YGR073C	YGR073C	14	YGR073C SGDID:S000003305, Chr VII from 635986-635615, reverse complement, Dubious ORF, "Dubious open reading frame unlikely to encode a functional protein, extensively overlaps essential SMD1 gene encoding a U6 snRNP protein"	Dubious	0	0	0	0	0	0.922	9.34	S000003305	NULL	7	3	0	0	#N/A
YGR137W	YGR137W	14	YGR137W SGDID:S000003369, Chr VII from 762888-763262, Dubious ORF, "Dubious open reading frame unlikely to encode a functional protein, based on available experimental and comparative sequence data"	Dubious	0	0	0	0	0	0.1653	10.48	S000003369	72.3621	7	2	0	0	#N/A
YGR176W	YGR176W	14	YGR176W SGDID:S000003408, Chr VII from 848720-849067, Dubious ORF, "Dubious open reading frame unlikely to encode a functional protein, based on available experimental and comparative sequence data"	Dubious	0	0	0	0	0	-0.5816	10.63	S000003408	NULL	4	1	0	0	#N/A
YGR182C	YGR182C	14	YGR182C SGDID:S000003414, Chr VII from 858904-858551, reverse complement, Dubious ORF, "Dubious open reading frame unlikely to encode a protein, based on available experimental and comparative sequence data; partially overlaps the verified ORF TIM13/YGR181W"	Dubious	0	0	0	0	0	0.2103	9.38	S000003414	14.5756	7	2	0	0	#N/A
YJL152W	YJL152W	14	YJL152W SGDID:S000003688, Chr X from 136174-136533, Dubious ORF, "Dubious ORF unlikely to encode a functional protein, based on available experimental and comparative sequence data"	Dubious	0	0	0	0	0	-0.1159	10.43	S000003688	16.639	5	2	0	0	#N/A
YJL086C	YJL086C	14	YJL086C SGDID:S000003622, Chr X from 272846-272478, reverse complement, Dubious ORF, "Dubious open reading frame unlikely to encode a protein, based on available experimental and comparative sequence data; partially overlaps the verified genes YJL085W/EXO70 and YJL087C/TRL1"	Dubious	0	0	0	0	0	0.2541	10.01	S000003622	NULL	9	2	0	0	#N/A
YJL064W	YJL064W	14	YJL064W SGDID:S000003600, Chr X from 315175-315570, Dubious ORF, "Dubious open reading frame unlikely to encode a protein, based on available experimental and comparative sequence data; completely overlaps the verified gene YJL065C/DLS1"	Dubious	0	0	0	0	0	0.5153	6.5	S000003600	NULL	6	4	0	0	#N/A
YJR037W	YJR037W	14	YJR037W SGDID:S000003798, Chr X from 503102-503485, Dubious ORF, "Dubious open reading frame unlikely to encode a protein, based on available experimental and comparative sequence data; partially overlaps verified gene HUL4/YJR036C; deletion mutant has decreased spore survival in Drosophila feces"	Dubious	0	0	0	0	0	-0.2306	4.64	S000003798	NULL	9	2	0	0	#N/A
YJR071W	YJR071W	14	YJR071W SGDID:S000003832, Chr X from 570405-570773, Dubious ORF, "Dubious open reading frame unlikely to encode a functional protein, based on available experimental and comparative sequence data"	Dubious	0	0	0	0	0	0.4328	9.55	S000003832	NULL	9	2	0	0	#N/A
YJR108W	ABM1	14	ABM1 SGDID:S000003869, Chr X from 628712-629083, Verified ORF, "Protein of unknown function, required for normal microtubule organization"	Core	0	0	0	0	0	-0.1495	4.4	S000003869	46.3459	4	1	0	0	#N/A
YJR114W	YJR114W	14	YJR114W SGDID:S000003875, Chr X from 638659-639051, Dubious ORF, "Dubious open reading frame unlikely to encode a protein, based on available experimental and comparative sequence data; partially overlaps the verified ORF RSM7/YJR113C"	Dubious	0	0	0	0	0	0.1231	7.63	S000003875	NULL	6	1	0	0	#N/A
YJR157W	YJR157W	14	YJR157W SGDID:S000003918, Chr X from 730515-730877, Dubious ORF, "Dubious open reading frame unlikely to encode a functional protein, based on available experimental and comparative sequence data"	Dubious	0	0	0	0	0	0.3067	8.95	S000003918	NULL	9	3	0	0	#N/A
YKL169C	YKL169C	14	YKL169C SGDID:S000001652, Chr XI from 131068-130685, reverse complement, Dubious ORF, "Dubious open reading frame unlikely to encode a protein, based on available experimental and comparative sequence data; partially overlaps the verified gene MRPL38"	Dubious	0	0	0	1	0	0.3173	6.77	S000001652	NULL	6	1	0	0	#N/A
YKL136W	YKL136W	14	YKL136W SGDID:S000001619, Chr XI from 186416-186814, Dubious ORF, "Dubious open reading frame unlikely to encode a protein, based on available experimental and comparative sequence data; partially overlaps the verified ORF APL2/YKL135C"	Dubious	0	0	0	0	0	0.3121	8.39	S000001619	NULL	4	1	0	0	#N/A
YKR012C	YKR012C	14	YKR012C SGDID:S000001720, Chr XI from 464116-463739, reverse complement, Dubious ORF, "Dubious open reading frame unlikely to encode a protein, based on available experimental and comparative sequence data; partially overlaps the verified gene PRY2"	Dubious	0	0	0	0	0	0.1096	9.16	S000001720	10.1751	9	5	0	0	#N/A
YLL037W	YLL037W	14	YLL037W SGDID:S000003960, Chr XII from 66562-66942, Dubious ORF, "Dubious open reading frame unlikely to encode a functional protein; overlaps 3' end of essential PRP19 gene encoding an RNA splicing factor"	Dubious	0	0	0	0	0	0.5397	8.34	S000003960	2.48684	1	0	0	0	#N/A
YLR062C	BUD28	14	BUD28 SGDID:S000004052, Chr XII from 263954-263577, reverse complement, Dubious ORF, "Dubious open reading frame, unlikely to encode a protein; not conserved in closely related Saccharomyces species; 98% of ORF overlaps the verified gene RPL22A; diploid mutant displays a weak budding pattern phenotype in a systematic assay"	Dubious	0	0	0	0	0	0.2184	4.09	S000004052	NULL	3	1	0	0	#N/A
YLR122C	YLR122C	14	YLR122C SGDID:S000004112, Chr XII from 391331-390954, reverse complement, Dubious ORF, "Dubious open reading frame unlikely to encode a protein, based on available experimental and comparative sequence data; partially overlaps the dubious ORF YLR123C"	Dubious	0	0	0	0	0	0.18	9.32	S000004112	12.236	9	3	0	0	#N/A
YLR154W-C	TAR1	14	TAR1 SGDID:S000028422, Chr XII from 454696-455070, Verified ORF, "Mitochondrial protein potentially involved in regulation of respiratory metabolism; interacts genetically with RPO41 and physically with Coq5p; encoded within the 25S rRNA gene on the opposite strand"	Core	0	0	0	0	0	-0.8136	10.11	S000028422	NULL	8	1	0	0	#N/A
YLR169W	YLR169W	14	YLR169W SGDID:S000004159, Chr XII from 500335-500688, Dubious ORF, "Dubious open reading frame unlikely to encode a functional protein, based on available experimental and comparative sequence data"	Dubious	0	0	0	0	0	0.1111	9.66	S000004159	215.505	6	1	0	0	#N/A
YLR184W	YLR184W	14	YLR184W SGDID:S000004174, Chr XII from 522106-522453, Dubious ORF, "Dubious ORF unlikely to encode a functional protein, based on available experimental and comparative sequence data"	Dubious	0	0	0	0	0	-0.5077	11.77	S000004174	NULL	8	1	0	0	#N/A
YLR198C	YLR198C	14	YLR198C SGDID:S000004188, Chr XII from 547645-547286, reverse complement, Dubious ORF, "Dubious open reading frame unlikely to encode a protein, based on available experimental and comparative sequence data; overlaps the verified gene SIK1/YLR197W"	Dubious	0	0	0	0	0	0.6697	9.42	S000004188	NULL	5	2	0	0	#N/A
YLR297W	YLR297W	14	YLR297W SGDID:S000004288, Chr XII from 724044-724433, Uncharacterized ORF, "Putative protein of unknown function; green fluorescent protein (GFP)-fusion protein localizes to the vacuole; YLR297W is not an essential gene; induced by treatment with 8-methoxypsoralen and UVA irradiation"	uncharacterized	0	0	0	1	1	0.1318	4.58	S000004288	47.3385	7	1	0	0	#N/A
YLR302C	YLR302C	14	YLR302C SGDID:S000004293, Chr XII from 732553-732191, reverse complement, Dubious ORF, "Dubious open reading frame unlikely to encode a functional protein, based on available experimental and comparative sequence data"	Dubious	0	0	0	0	0	-0.1849	9.07	S000004293	NULL	6	0	0	0	#N/A
YLR311C	YLR311C	14	YLR311C SGDID:S000004302, Chr XII from 757612-757265, reverse complement, Dubious ORF, "Dubious open reading frame unlikely to encode a protein, based on available experimental and comparative sequence data"	Dubious	0	0	0	0	0	0.5643	9.51	S000004302	NULL	6	0	0	0	#N/A
YLR334C	YLR334C	14	YLR334C SGDID:S000004326, Chr XII from 797078-796698, reverse complement, Dubious ORF, "Dubious open reading frame unlikely to encode a protein, based on available experimental and comparative sequence data; overlaps a stand-alone long terminal repeat sequence whose presence indicates a retrotransposition event occurred here"	Dubious	0	0	0	0	0	0.9571	6.88	S000004326	NULL	7	1	0	0	#N/A
YLR458W	YLR458W	14	YLR458W SGDID:S000004450, Chr XII from 1056455-1056835, Dubious ORF, "Dubious open reading frame unlikely to encode a functional protein, based on available experimental and comparative sequence data; overlaps 5' end of essential NBP1 gene required for mitosis"	Dubious	0	0	0	0	0	0.8048	10.04	S000004450	NULL	9	3	0	0	#N/A
YML122C	YML122C	14	YML122C SGDID:S000004591, Chr XIII from 26418-26038, reverse complement, Dubious ORF, "Dubious open reading frame unlikely to encode a protein, based on available experimental and comparative sequence data"	Dubious	0	0	1	0	0	-0.3555	9.69	S000004591	9.5811	7	3	0	0	#N/A
YML089C	YML089C	14	YML089C SGDID:S000004554, Chr XIII from 91409-91041, reverse complement, Dubious ORF, "Dubious open reading frame unlikely to encode a functional protein, based on available experimental and comparative sequence data; expression induced by calcium shortage"	Dubious	0	0	0	0	0	-0.0671	9.66	S000004554	NULL	10	4	0	0	#N/A
YML057C-A	YML057C-A	14	YML057C-A SGDID:S000004522, Chr XIII from 160412-160023, reverse complement, Dubious ORF, "Dubious open reading frame unlikely to encode a protein, based on available experimental and comparative sequence data; overlaps the verified gene CMP2/YML057W"	Dubious	0	0	0	0	0	0.6473	7.59	S000004522	81.6265	7	4	0	0	#N/A
YMR057C	YMR057C	14	YMR057C SGDID:S000004661, Chr XIII from 388730-388359, reverse complement, Dubious ORF, "Dubious open reading frame unlikely to encode a protein, based on available experimental and comparative sequence data; partially overlaps verified ORF AAC1"	Dubious	0	0	0	0	0	-0.2934	10.5	S000004661	5.25303	9	1	0	0	#N/A
YMR082C	YMR082C	14	YMR082C SGDID:S000004687, Chr XIII from 432125-431769, reverse complement, Dubious ORF, "Dubious open reading frame unlikely to encode a functional protein, based on available experimental and comparative sequence data"	Dubious	0	0	0	0	0	-0.4601	11.68	S000004687	NULL	9	4	0	0	#N/A
YMR195W	ICY1	14	ICY1 SGDID:S000004808, Chr XIII from 654034-654417, Verified ORF, "Protein of unknown function, required for viability in rich media of cells lacking mitochondrial DNA; mutants have an invasive growth defect with elongated morphology; induced by amino acid starvation"	Core	0	0	0	1	1	-0.6826	4.55	S000004808	78.4402	8	1	0	0	#N/A
YMR294W-A	YMR294W-A	14	YMR294W-A SGDID:S000004909, Chr XIII from 858209-858568, Dubious ORF, "Dubious open reading frame unlikely to encode a functional protein, substantially overlaps YMR295C; deletion causes sensitivity to unfolded protein response-inducing agents"	Dubious	0	0	0	0	0	-0.8865	10.87	S000004909	NULL	5	1	0	0	#N/A
YNL303W	YNL303W	14	YNL303W SGDID:S000005247, Chr XIV from 61510-61857, Dubious ORF, "Dubious open reading frame unlikely to encode a protein, based on available experimental and comparative sequence data"	Dubious	0	0	0	0	0	0.1209	8.88	S000005247	5.69465	6	1	0	0	#N/A
YNL276C	YNL276C	14	YNL276C SGDID:S000005220, Chr XIV from 118826-118431, reverse complement, Dubious ORF, "Dubious open reading frame unlikely to encode a protein, based on available experimental and comparative sequence data; overlaps the verified gene MET2/YNL277W"	Dubious	0	0	0	0	0	0.229	8.18	S000005220	36.9287	8	3	0	0	#N/A
YNR025C	YNR025C	14	YNR025C SGDID:S000005308, Chr XIV from 673061-672702, reverse complement, Dubious ORF, "Dubious open reading frame unlikely to encode a functional protein, based on available experimental and comparative sequence data; deletion reduces expression of PIS1 gene encoding phosphatidylinositol synthase"	Dubious	0	0	0	0	0	0.7731	8.66	S000005308	NULL	4	1	0	0	#N/A
YOL134C	YOL134C	14	YOL134C SGDID:S000005494, Chr XV from 70545-70156, reverse complement, Dubious ORF, "Dubious open reading frame unlikely to encode a protein, based on experimental and comparative sequence data; partially overlaps HRT1, a verified gene that encodes an SCF ubiquitin ligase subunit"	Dubious	0	0	0	1	0	0.6388	6.34	S000005494	NULL	4	0	0	0	#N/A
YOR015W	YOR015W	14	YOR015W SGDID:S000005541, Chr XV from 359993-360352, Dubious ORF, "Dubious open reading frame unlikely to encode a functional protein, based on available experimental and comparative sequence data"	Dubious	0	0	0	0	0	0.2613	9.54	S000005541	32.7806	7	0	0	0	#N/A
YOR139C	YOR139C	14	YOR139C SGDID:S000005665, Chr XV from 587342-586950, reverse complement, Dubious ORF, "Dubious open reading frame unlikely to encode a protein, based on available experimental and comparative sequence data; partially overlaps the verified ORF SFL1/YOR140W"	Dubious	0	0	0	0	0	0.4954	8.32	S000005665	NULL	5	1	0	0	#N/A
YOR203W	YOR203W	14	YOR203W SGDID:S000005729, Chr XV from 722565-722918, Dubious ORF, "Dubious open reading frame unlikely to encode a protein, based on available experimental and comparative sequence data; overlaps 5' end of essential DED1 gene required for translation initiation"	Dubious	0	0	0	0	0	-0.2546	7.7	S000005729	103.858	10	3	0	0	#N/A
YOR376W	YOR376W	14	YOR376W SGDID:S000005903, Chr XV from 1043191-1043559, Dubious ORF, "Dubious open reading frame unlikely to encode a protein, based on available experimental and comparative sequence data; YOR376W is not an essential gene."	Dubious	0	0	0	0	0	0.2123	9.8	S000005903	2.09712	9	3	0	0	#N/A
YPL238C	YPL238C	14	YPL238C SGDID:S000006159, Chr XVI from 100863-100474, reverse complement, Dubious ORF, "Dubious open reading frame unlikely to encode a functional protein, based on available experimental and comparative sequence data; partially overlaps 5' end of the verified essential gene SUI3/YPL237W"	Dubious	0	0	0	0	0	0.6558	5.09	S000006159	NULL	6	0	0	0	#N/A
YPL205C	YPL205C	14	YPL205C SGDID:S000006126, Chr XVI from 164266-163922, reverse complement, Dubious ORF, "Hypothetical protein; deletion of locus affects telomere length"	Dubious	0	0	0	0	0	-0.2166	9.89	S000006126	20.9028	6	1	0	0	#N/A
YPR076W	YPR076W	14	YPR076W SGDID:S000006280, Chr XVI from 696476-696850, Dubious ORF, "Dubious open reading frame unlikely to encode a functional protein, based on available experimental and comparative sequence data"	Dubious	0	0	0	0	0	-0.1676	4.21	S000006280	NULL	2	0	0	0	#N/A
YPR077C	YPR077C	14	YPR077C SGDID:S000006281, Chr XVI from 697502-697131, reverse complement, Dubious ORF, "Dubious open reading frame unlikely to encode a functional protein, based on available experimental and comparative sequence data; expression increased by deletion of NAP1"	Dubious	0	0	0	0	0	0.1211	10.08	S000006281	NULL	7	4	0	0	#N/A
YAL068C	PAU8	13	PAU8 SGDID:S000002142, Chr I from 2169-1807, reverse complement, Verified ORF, "Protein of unknown function, member of the seripauperin multigene family encoded mainly in subtelomeric regions"	Core	0	0	0	0	0	0.2542	5.13	S000002142	NULL	6	2	0	0	#N/A
YAL056C-A	YAL056C-A	13	YAL056C-A SGDID:S000002139, Chr I from 39046-38696, reverse complement, Dubious ORF, "Dubious open reading frame unlikely to encode a protein, based on available experimental and comparative sequence data"	Dubious	0	0	0	0	0	0.2845	10.15	S000002139	NULL	9	4	0	0	#N/A
YAR030C	YAR030C	13	YAR030C SGDID:S000001821, Chr I from 186853-186512, reverse complement, Dubious ORF, "Dubious open reading frame unlikely to encode a protein, based on available experimental and comparative sequence data; partially overlaps the uncharacterized ORF YAR029W and the verified gene PRM9"	Dubious	0	0	0	0	0	0.2451	10.31	S000001821	NULL	5	0	0	0	#N/A
YBL053W	YBL053W	13	YBL053W SGDID:S000000149, Chr II from 119335-119709, Dubious ORF, "Dubious open reading frame unlikely to encode a protein, based on available experimental and comparative sequence data"	Dubious	0	0	0	0	0	0.5839	8.42	S000000149	NULL	3	0	0	0	#N/A
YBR027C	YBR027C	13	YBR027C SGDID:S000000231, Chr II from 294356-294024, reverse complement, Dubious ORF, "Dubious open reading frame unlikely to encode a protein, based on available experimental and comparative sequence data"	Dubious	0	0	0	0	0	0.5491	9.27	S000000231	NULL	7	2	0	0	#N/A
YBR051W	YBR051W	13	YBR051W SGDID:S000000255, Chr II from 337988-338338, Dubious ORF, "Dubious open reading frame unlikely to encode a protein, based on available experimental and comparative sequence data; partiallly overlaps the REG2/YBR050C regulatory subunit of the Glc7p type-1 protein phosphatase"	Dubious	0	0	0	0	0	0.3647	9.42	S000000255	NULL	7	0	0	0	#N/A
YBR124W	YBR124W	13	YBR124W SGDID:S000000328, Chr II from 486507-486866, Dubious ORF, "Putative protein of unknown function"	Dubious	0	0	0	0	0	0.5017	8.74	S000000328	NULL	6	1	0	0	#N/A
YBR301W	PAU24	13	PAU24 SGDID:S000000505, Chr II from 809057-809419, Verified ORF, "Cell wall mannoprotein with similarity to Tir1p, Tir2p, Tir3p, and Tir4p; member of the seripauperin multigene family encoded mainly in subtelomeric regions; expressed under anaerobic conditions, completely repressed during aerobic growth"	Core	0	0	0	0	0	0.2542	5.13	S000000505	NULL	6	2	0	0	#N/A
YCL042W	YCL042W	13	YCL042W SGDID:S000000547, Chr III from 50584-50943, Uncharacterized ORF, "Putative protein of unknown function; epitope-tagged protein localizes to the cytoplasm"	uncharacterized	0	1	0	0	0	-0.752	10.57	S000000547	10.5131	5	1	0	0	#N/A
YCR001W	YCR001W	13	YCR001W SGDID:S000000594, Chr III from 115685-115999, Dubious ORF, "Dubious open reading frame unlikely to encode a protein, based on available experimental and comparative sequence data; YCR001W is not an essential gene"	Dubious	0	0	0	0	0	0.3442	9.59	S000000594	20.2344	8	1	0	0	#N/A
YCR022C	YCR022C	13	YCR022C SGDID:S000000616, Chr III from 157765-157421, reverse complement, Dubious ORF, "Dubious open reading frame unlikely to encode a protein, based on available experimental and comparative sequence data; YCR022C is not an essential gene"	Dubious	0	0	0	0	0	-0.1832	10.83	S000000616	7.9878	6	1	0	0	#N/A
YCR041W	YCR041W	13	YCR041W SGDID:S000000637, Chr III from 200911-201243, Dubious ORF, "Dubious open reading frame unlikely to encode a protein, based on available experimental and comparative sequence data"	Dubious	0	0	0	0	0	0.9518	8.52	S000000637	NULL	5	3	0	0	#N/A
YCR104W	PAU3	13	PAU3 SGDID:S000000701, Chr III from 307801-308175, Verified ORF, "Member of the seripauperin multigene family encoded mainly in subtelomeric regions, active during alcoholic fermentation, regulated by anaerobiosis, negatively regulated by oxygen, repressed by heme"	Core	0	0	0	0	0	0.3177	5.54	S000000701	17.4411	6	2	0	0	#N/A
YDL242W	YDL242W	13	YDL242W SGDID:S000002401, Chr IV from 18959-19312, Dubious ORF, "Dubious open reading frame unlikely to encode a protein, based on available experimental and comparative sequence data"	Dubious	0	0	0	0	0	-0.2264	8.9	S000002401	2.59645	10	4	0	0	#N/A
YDL241W	YDL241W	13	YDL241W SGDID:S000002400, Chr IV from 20635-21006, Uncharacterized ORF, "Putative protein of unknown function; YDL241W is not an essential gene"	uncharacterized	0	0	0	0	1	-0.1796	6.8	S000002400	55.0953	6	2	0	0	#N/A
YDL196W	YDL196W	13	YDL196W SGDID:S000002355, Chr IV from 106741-107070, Dubious ORF, "Dubious open reading frame unlikely to encode a protein, based on available experimental and comparative sequence data; open reading frame is located in promoter region of essential gene SEC31"	Dubious	0	0	0	0	0	-0.0467	9.54	S000002355	NULL	4	0	0	0	#N/A
YDL187C	YDL187C	13	YDL187C SGDID:S000002346, Chr IV from 125838-125509, reverse complement, Dubious ORF, "Dubious ORF unlikely to encode a functional protein, based on available experimental and comparative sequence data"	Dubious	0	0	0	0	0	0.0853	10.2	S000002346	NULL	5	1	0	0	#N/A
YDR008C	YDR008C	13	YDR008C SGDID:S000002415, Chr IV from 462602-462252, reverse complement, Dubious ORF, "Dubious open reading frame unlikely to encode a protein, based on available experimental and comparative sequence data"	Dubious	0	0	0	0	0	0.0267	9.3	S000002415	29251.2	5	2	0	0	#N/A
YDR010C	YDR010C	13	YDR010C SGDID:S000002417, Chr IV from 465383-465051, reverse complement, Dubious ORF, "Dubious open reading frame unlikely to encode a protein, based on available experimental and comparative sequence data"	Dubious	0	0	0	0	0	-0.119	9.5	S000002417	NULL	7	3	0	0	#N/A
YDR094W	YDR094W	13	YDR094W SGDID:S000002501, Chr IV from 635840-636175, Dubious ORF, "Dubious open reading frame unlikely to encode a protein, based on available experimental and comparative sequence data; partially overlaps verified ORF DNF2"	Dubious	0	0	0	0	0	-0.3296	8.7	S000002501	NULL	6	0	0	0	#N/A
YDR102C	YDR102C	13	YDR102C SGDID:S000002509, Chr IV from 657980-657648, reverse complement, Dubious ORF, "Dubious open reading frame; homozygous diploid deletion strain exhibits high budding index"	Dubious	0	0	0	0	0	0.2555	8.94	S000002509	7.29556	6	1	0	0	#N/A
YDR133C	YDR133C	13	YDR133C SGDID:S000002540, Chr IV from 721297-720962, reverse complement, Dubious ORF, "Dubious open reading frame unlikely to encode a protein, based on available experimental and comparative sequence data; partially overlaps YDR134C"	Dubious	0	0	1	0	0	0.3234	9.98	S000002540	135.323	6	3	0	0	#N/A
YDR230W	YDR230W	13	YDR230W SGDID:S000002638, Chr IV from 926223-926570, Dubious ORF, "Dubious open reading frame unlikely to encode a protein, based on available experimental and comparative sequence data; partially overlaps the verified gene COX20"	Dubious	0	0	0	0	0	-0.0242	9.77	S000002638	NULL	8	2	0	0	#N/A
YDR290W	YDR290W	13	YDR290W SGDID:S000002698, Chr IV from 1039370-1039699, Dubious ORF, "Dubious open reading frame unlikely to encode a protein, based on available experimental and comparative sequence data; partially overlaps the verified ORF RTT103"	Dubious	0	0	0	0	0	0.4468	6.7	S000002698	NULL	6	3	0	0	#N/A
YDR417C	YDR417C	13	YDR417C SGDID:S000002825, Chr IV from 1301926-1301555, reverse complement, Dubious ORF, "Dubious open reading frame unlikely to encode a protein, based on available experimental and comparative sequence data; partially overlaps the verified ORF RPL12B/YDR418W"	Dubious	0	0	0	0	0	0.5626	6.1	S000002825	99.7444	5	1	0	0	#N/A
YDR525W	API2	13	API2 SGDID:S000002933, Chr IV from 1489905-1490234, Dubious ORF, "Dubious open reading frame, unlikely to encode a protein; not conserved in closely related Saccharomyces species; 26% of ORF overlaps the dubious ORF YDR524C-A; insertion mutation in a cdc34-2 mutant background causes altered bud morphology"	Dubious	0	0	0	0	0	-0.7632	11.8	S000002933	NULL	6	0	0	0	#N/A
YDR542W	PAU10	13	PAU10 SGDID:S000002950, Chr IV from 1523249-1523611, Verified ORF, "Protein of unknown function, member of the seripauperin multigene family encoded mainly in subtelomeric regions"	Core	0	0	0	0	0	0.3183	5.51	S000002950	NULL	6	2	0	0	#N/A
YIL176C	PAU14	13	PAU14 SGDID:S000001438, Chr IX from 9155-8793, reverse complement, Uncharacterized ORF, "Protein of unknown function, member of the seripauperin multigene family encoded mainly in subtelomeric regions; identical to Pau1p"	Core	0	0	0	0	0	0.2325	5.13	S000001438	NULL	6	2	0	0	#N/A
YIL100C-A	YIL100C-A	13	YIL100C-A SGDID:S000028794, Chr IX from 177681-177343, reverse complement, Dubious ORF, "Dubious open reading frame unlikely to encode a functional protein, based on available experimental and comparative sequence data"	Dubious	0	0	0	0	0	0.7625	8.46	S000028794	NULL	2	0	0	0	#N/A
YIL100W	YIL100W	13	YIL100W SGDID:S000001362, Chr IX from 177373-177726, Dubious ORF, "Dubious open reading frame unlikely to encode a protein, based on available experimental and comparative sequence data; completely overlaps the dubious ORF YIL100C-A"	Dubious	0	0	0	0	0	-0.2854	7.81	S000001362	2.95589	7	3	0	0	#N/A
YIL059C	YIL059C	13	YIL059C SGDID:S000001321, Chr IX from 246915-246550, reverse complement, Dubious ORF, "Dubious open reading frame unlikely to encode a protein, based on available experimental and comparative sequence data; partially overlaps the uncharacterized ORF YIL060W"	Dubious	0	0	0	0	1	0.1512	4.68	S000001321	3.74856	5	0	0	0	#N/A
YIL029W-A	YIL029W-A	13	YIL029W-A SGDID:S000028788, Chr IX from 299735-300106, Dubious ORF, "Dubious ORF unlikely to encode a functional protein, based on available experimental and comparative sequence data"	Dubious	0	0	0	0	0	0.2821	6.81	S000028788	NULL	6	2	0	0	#N/A
YIL012W	YIL012W	13	YIL012W SGDID:S000001274, Chr IX from 333011-333352, Dubious ORF, "Dubious open reading frame unlikely to encode a protein, based on available experimental and comparative sequence data"	Dubious	0	0	0	0	0	-0.0326	9.35	S000001274	9.40411	5	2	0	0	#N/A
YIR013C	GAT4	13	GAT4 SGDID:S000001452, Chr IX from 380384-380019, reverse complement, Verified ORF, "Protein containing GATA family zinc finger motifs"	Core	0	0	0	0	0	-0.3619	10.74	S000001452	6.55359	8	1	0	0	#N/A
YIR041W	PAU15	13	PAU15 SGDID:S000001480, Chr IX from 433929-434303, Verified ORF, "Protein of unknown function, member of the seripauperin multigene family encoded mainly in subtelomeric regions"	Core	0	0	0	0	0	0.3145	5.54	S000001480	5.8137	6	2	0	0	#N/A
YEL068C	YEL068C	13	YEL068C SGDID:S000000794, Chr V from 25978-25646, reverse complement, Dubious ORF, "Dubious open reading frame unlikely to encode a functional protein, based on available experimental and comparative sequence data"	Dubious	0	0	0	0	1	-0.5863	5.71	S000000794	74.3622	5	0	0	0	#N/A
YEL049W	PAU2	13	PAU2 SGDID:S000000775, Chr V from 63728-64090, Verified ORF, "Member of the seripauperin multigene family encoded mainly in subtelomeric regions, active during alcoholic fermentation, regulated by anaerobiosis, negatively regulated by oxygen, repressed by heme"	Core	0	0	0	0	0	0.2342	5.13	S000000775	25.282	6	2	0	0	#N/A
YER076W-A	YER076W-A	13	YER076W-A SGDID:S000028750, Chr V from 313390-313737, Dubious ORF, "Dubious open reading frame unlikely to encode a protein, based on available experimental and comparative sequence data; partially overlaps the uncharacterized ORF YER076C"	Dubious	0	0	0	0	0	0.2096	10.05	S000028750	14.2366	7	1	0	0	#N/A
YER097W	YER097W	13	YER097W SGDID:S000000899, Chr V from 355140-355469, Dubious ORF, "Dubious open reading frame unlikely to encode a functional protein, based on available experimental and comparative sequence data"	Dubious	0	0	0	0	0	-0.1494	10.33	S000000899	NULL	9	2	0	0	#N/A
YER121W	YER121W	13	YER121W SGDID:S000000923, Chr V from 402375-402719, Uncharacterized ORF, "Putative protein of unknown function; may be involved in phosphatase regulation and/or generation of precursor metabolites and energy"	uncharacterized	0	0	0	0	0	-0.9087	4.92	S000000923	30.4261	4	1	0	0	#N/A
YER165C-A	YER165C-A	13	YER165C-A SGDID:S000028762, Chr V from 512983-512627, reverse complement, Dubious ORF, "Dubious open reading frame unlikely to encode a protein, based on available experimental and comparative sequence data; overlaps the verified gene DNF1/YER166W"	Dubious	0	0	0	0	0	1.0449	9.28	S000028762	NULL	7	2	0	0	#N/A
YGL261C	PAU11	13	PAU11 SGDID:S000003230, Chr VII from 6652-6290, reverse complement, Uncharacterized ORF, "Putative protein of unknown function and member of the seripauperin multigene family encoded mainly in subtelomeric regions; mRNA expression appears to be regulated by SUT1 and UPC2"	uncharacterized	0	0	0	0	0	0.2542	5.13	S000003230	20.5749	6	2	0	0	#N/A
YGL168W	HUR1	13	HUR1 SGDID:S000003136, Chr VII from 187464-187796, Verified ORF, "Protein of unknown function; reported null mutant phenotype of hydroxyurea sensitivity may be due to effects on overlapping PMR1 gene"	Core	0	0	0	0	0	0.4209	9.33	S000003136	NULL	5	0	0	0	#N/A
YGL072C	YGL072C	13	YGL072C SGDID:S000003040, Chr VII from 371362-371003, reverse complement, Dubious ORF, "Dubious open reading frame unlikely to encode a protein; partially overlaps the verified gene HSF1; null mutant displays increased resistance to antifungal agents gliotoxin, cycloheximide and H2O2"	Dubious	0	0	0	0	0	0.7891	9.29	S000003040	22.7559	7	3	0	0	#N/A
YGR151C	YGR151C	13	YGR151C SGDID:S000003383, Chr VII from 794990-794655, reverse complement, Dubious ORF, "Dubious open reading frame unlikely to encode a protein, based on available experimental and comparative sequence data; overlaps almost completely with the verified ORF RSR1/BUD1/YGR152C"	Dubious	0	0	0	1	0	-0.4738	11.75	S000003383	NULL	7	1	0	0	#N/A
YGR190C	YGR190C	13	YGR190C SGDID:S000003422, Chr VII from 880661-880296, reverse complement, Dubious ORF, "Dubious open reading frame unlikely to encode a protein, based on available experimental and comparative sequence data; overlaps the verified gene HIP1/YGR191W"	Dubious	0	0	0	0	0	0.0339	4.42	S000003422	15.2917	4	0	0	0	#N/A
YGR294W	PAU12	13	PAU12 SGDID:S000003526, Chr VII from 1080306-1080668, Verified ORF, "Protein of unknown function, member of the seripauperin multigene family encoded mainly in subtelomeric regions"	Core	0	0	0	0	0	0.2342	5.13	S000003526	NULL	6	2	0	0	#N/A
YHL046C	PAU13	13	PAU13 SGDID:S000001038, Chr VIII from 12285-11923, reverse complement, Verified ORF, "Protein of unknown function, member of the seripauperin multigene family encoded mainly in subtelomeric regions; expression is induced after ethanol shock"	Core	0	0	0	0	0	0.2333	5.13	S000001038	16.2663	6	2	0	0	#N/A
YHR069C-A	YHR069C-A	13	YHR069C-A SGDID:S000028779, Chr VIII from 235236-234874, reverse complement, Dubious ORF, "Dubious open reading frame unlikely to encode a functional protein, based on available experimental and comparative sequence data"	Dubious	0	0	0	0	0	0.4925	6	S000028779	NULL	4	0	0	0	#N/A
YHR130C	YHR130C	13	YHR130C SGDID:S000001172, Chr VIII from 365300-364965, reverse complement, Dubious ORF, "Dubious open reading frame unlikely to encode a functional protein, based on available experimental and comparative sequence data"	Dubious	0	0	0	0	0	0.5694	6.48	S000001172	38.1116	4	0	0	0	#N/A
YJL223C	PAU1	13	PAU1 SGDID:S000003759, Chr X from 9138-8776, reverse complement, Verified ORF, "Member of the seripauperin multigene family encoded mainly in subtelomeric regions, active during alcoholic fermentation, regulated by anaerobiosis, negatively regulated by oxygen, repressed by heme; identical to Pau14p"	Core	0	0	0	0	0	0.2325	5.13	S000003759	NULL	6	2	0	0	#N/A
YJL202C	YJL202C	13	YJL202C SGDID:S000003738, Chr X from 54290-53943, reverse complement, Dubious ORF, "Dubious open reading frame unlikely to encode a functional protein, based on available experimental and comparative sequence data; overlaps 3' end of essential PRP21 gene encoding a subunit of the SF3a splicing factor complex"	Dubious	0	0	0	0	0	0.4983	8.7	S000003738	NULL	5	0	0	0	#N/A
YJL120W	YJL120W	13	YJL120W SGDID:S000003656, Chr X from 191022-191345, Dubious ORF, "Dubious open reading frame unlikely to encode a protein, based on available experimental and comparative sequence data; partially overlaps the verified gene YJL121C/RPE1; deletion confers sensitivity to GSAO"	Dubious	0	0	0	0	0	0.228	9.38	S000003656	8.56102	6	2	0	0	#N/A
YJL067W	YJL067W	13	YJL067W SGDID:S000003603, Chr X from 314084-314434, Dubious ORF, "Dubious ORF unlikely to encode a functional protein, based on available experimental and comparative sequence data"	Dubious	0	0	0	0	0	0.3371	9.85	S000003603	NULL	5	1	0	0	#N/A
YJL009W	YJL009W	13	YJL009W SGDID:S000003546, Chr X from 419855-420181, Dubious ORF, "Dubious open reading frame unlikely to encode a protein, based on available experimental and comparative sequence data; partially overlaps CCT8/YJL008C, a verified gene encoding a subunit of the cytosolic chaperonin Cct ring complex"	Dubious	0	0	0	0	0	0.45	8.84	S000003546	48.6563	8	1	0	0	#N/A
YJR018W	YJR018W	13	YJR018W SGDID:S000003779, Chr X from 466786-467148, Dubious ORF, "Dubious open reading frame unlikely to encode a functional protein, based on available experimental and comparative sequence data"	Dubious	0	0	0	0	0	0.4067	8.8	S000003779	NULL	5	0	0	0	#N/A
YJR079W	YJR079W	13	YJR079W SGDID:S000003840, Chr X from 580205-580347,581053-581239, Uncharacterized ORF, "Putative protein of unknown function; mutation results in impaired mitochondrial respiration"	uncharacterized	0	0	0	0	1	0.3009	4.73	S000003840	NULL	6	0	0	0	#N/A
YJR087W	YJR087W	13	YJR087W SGDID:S000003847, Chr X from 586400-586750, Dubious ORF, "Dubious open reading frame, unlikely to encode a protein; not conserved in closely related Saccharomyces species; partially overlaps the verified gene STE18 and uncharacterized ORF YJR088C"	Dubious	0	0	0	0	0	0.469	9.79	S000003847	4.4009	8	2	0	0	#N/A
YJR120W	YJR120W	13	YJR120W SGDID:S000003881, Chr X from 647126-647476, Verified ORF, "Protein of unknown function; essential for growth under anaerobic conditions; mutation causes decreased expression of ATP2, impaired respiration, defective sterol uptake, and altered levels/localization of ABC transporters Aus1p and Pdr11p"	Core	0	0	0	0	0	-0.2387	10.09	S000003881	NULL	10	0	0	0	#N/A
YJR128W	YJR128W	13	YJR128W SGDID:S000003889, Chr X from 662921-663280, Dubious ORF, "Dubious open reading frame unlikely to encode a protein, based on available experimental and comparative sequence data; partially overlaps the verified ORF RSF2"	Dubious	0	0	0	0	0	-0.3184	9.29	S000003889	26.147	8	0	0	0	#N/A
YJR146W	YJR146W	13	YJR146W SGDID:S000003907, Chr X from 703885-704238, Dubious ORF, "Dubious open reading frame unlikely to encode a protein, based on available experimental and comparative sequence data; partially overlaps the verified gene HMS2"	Dubious	0	0	0	1	1	-0.2888	9.57	S000003907	49.3916	7	1	0	0	#N/A
YJR162C	YJR162C	13	YJR162C SGDID:S000003923, Chr X from 745261-744911, reverse complement, Dubious ORF, "Dubious open reading frame unlikely to encode a protein, based on available experimental and comparative sequence data"	Dubious	0	0	0	0	0	-0.0456	9.6	S000003923	NULL	5	0	0	0	#N/A
YKL225W	YKL225W	13	YKL225W SGDID:S000001708, Chr XI from 451-798, Dubious ORF, "Dubious open reading frame unlikely to encode a functional protein, based on available experimental and comparative sequence data"	Dubious	0	0	0	0	0	0.1287	9.67	S000001708	NULL	5	0	0	0	#N/A
YKL224C	PAU16	13	PAU16 SGDID:S000001707, Chr XI from 2181-1810, reverse complement, Verified ORF, "Protein of unknown function, member of the seripauperin multigene family encoded mainly in subtelomeric regions"	Core	0	0	0	0	1	0.3333	5.16	S000001707	NULL	6	2	0	0	#N/A
YKL223W	YKL223W	13	YKL223W SGDID:S000001706, Chr XI from 2389-2721, Dubious ORF, "Dubious open reading frame unlikely to encode a protein, based on available experimental and comparative sequence data"	Dubious	0	0	0	0	0	0.2082	9.2	S000001706	NULL	7	1	0	0	#N/A
YKL111C	YKL111C	13	YKL111C SGDID:S000001594, Chr XI from 228799-228464, reverse complement, Dubious ORF, "Dubious open reading frame, unlikely to encode a protein; not conserved in closely related <i>Saccharomyces</i> species; partially overlaps the verified essential gene ABF1"	Dubious	0	0	0	0	0	0.1126	8.54	S000001594	NULL	6	0	0	0	#N/A
YKL037W	AIM26	13	AIM26 SGDID:S000001520, Chr XI from 369365-369721, Verified ORF, "Putative protein of unknown function; null mutant is viable and displays elevated frequency of mitochondrial genome loss; null mutation confers sensitivity to tunicamycin and DTT"	Core	0	0	0	0	0	0.6	9.49	S000001520	17.3816	8	2	0	0	#N/A
YLL065W	YLL065W	13	YLL065W SGDID:S000003988, Chr XII from 11726-12076, Dubious ORF, "Dubious open reading frame unlikely to encode a protein, based on available experimental and comparative sequence data; overlaps chromosome XII telomeric element core sequences"	Dubious	0	0	0	0	0	-0.0861	9.57	S000003988	NULL	5	0	0	0	#N/A
YLL064C	PAU18	13	PAU18 SGDID:S000003987, Chr XII from 13445-13083, reverse complement, Verified ORF, "Protein of unknown function, member of the seripauperin multigene family encoded mainly in subtelomeric regions; identical to Pau6p"	Core	0	0	0	0	0	0.2292	5.52	S000003987	NULL	5	2	0	0	#N/A
YLL030C	RRT7	13	RRT7 SGDID:S000003953, Chr XII from 80697-80356, reverse complement, Dubious ORF, "Identified in a screen for mutants with increased levels of rDNA transcription; dubious open reading frame unlikely to encode a protein, based on available experimental and comparative sequence data"	Dubious	0	0	0	0	0	0.3478	9.92	S000003953	NULL	7	1	0	0	#N/A
YLL025W	PAU17	13	PAU17 SGDID:S000003948, Chr XII from 94747-95121, Verified ORF, "Protein of unknown function, member of the seripauperin multigene family encoded mainly in subtelomeric regions; YLL025W is not an essential gene"	Core	0	0	0	0	0	0.3468	4.7	S000003948	25.1927	5	2	0	0	#N/A
YLR037C	PAU23	13	PAU23 SGDID:S000004027, Chr XII from 223059-222685, reverse complement, Verified ORF, "Cell wall mannoprotein with similarity to Tir1p, Tir2p, Tir3p, and Tir4p; member of the seripauperin multigene family encoded mainly in subtelomeric regions; expressed under anaerobic conditions, completely repressed during aerobic growth"	Core	0	0	0	0	0	0.3202	4.91	S000004027	10.6065	6	2	0	0	#N/A
YLR053C	YLR053C	13	YLR053C SGDID:S000004043, Chr XII from 248426-248100, reverse complement, Uncharacterized ORF, "Putative protein of unknown function"	uncharacterized	0	0	0	0	0	-0.9897	5.13	S000004043	35.9786	7	1	0	0	#N/A
YLR111W	YLR111W	13	YLR111W SGDID:S000004101, Chr XII from 370391-370723, Dubious ORF, "Dubious open reading frame unlikely to encode a protein, based on available experimental and comparative sequence data"	Dubious	0	0	0	0	0	0.0064	10.39	S000004101	NULL	8	2	0	0	#N/A
YLR124W	YLR124W	13	YLR124W SGDID:S000004114, Chr XII from 391600-391944, Dubious ORF, "Dubious open reading frame unlikely to encode a protein, based on available experimental and comparative sequence data"	Dubious	0	0	0	0	0	-0.1446	9.27	S000004114	5.87266	8	2	0	0	#N/A
YLR156W	YLR156W	13	YLR156W SGDID:S000004146, Chr XII from 472113-472457, Uncharacterized ORF, "Putative protein of unknown function; exhibits a two-hybrid interaction with Jsn1p in a large-scale analysis"	uncharacterized	0	0	0	0	0	-0.385	8.88	S000004146	NULL	8	1	0	0	#N/A
YLR159W	YLR159W	13	YLR159W SGDID:S000004149, Chr XII from 485345-485689, Uncharacterized ORF, "Putative protein of unknown function; YLR156W, YLR159W, and YLR161W are three identical open reading frames encoded near the ribosomal DNA region of chromosome 12"	uncharacterized	0	0	0	0	0	-0.385	8.88	S000004149	NULL	8	1	0	0	#N/A
YLR161W	YLR161W	13	YLR161W SGDID:S000004151, Chr XII from 488997-489341, Uncharacterized ORF, "Putative protein of unknown function; YLR156W, YLR159W, and YLR161W are three identical open reading frames encoded near the ribosomal DNA region of chromosome 12"	uncharacterized	0	0	0	0	0	-0.385	8.88	S000004151	NULL	8	1	0	0	#N/A
YLR162W	YLR162W	13	YLR162W SGDID:S000004152, Chr XII from 489573-489929, Uncharacterized ORF, "Putative protein of unknown function; overexpression confers resistance to the antimicrobial peptide MiAMP1"	uncharacterized	0	0	0	0	0	-0.3135	10.15	S000004152	NULL	8	3	0	0	#N/A
YLR202C	YLR202C	13	YLR202C SGDID:S000004192, Chr XII from 550458-550194,550636-550575, reverse complement, Dubious ORF, "Dubious open reading frame unlikely to encode a protein, based on available experimental and comparative sequence data; partially overlaps the verified ORF YLR201C; ORF contains a putative intron"	Dubious	0	0	0	0	0	0.4333	9.55	S000004192	NULL	10	5	0	0	#N/A
YLR217W	YLR217W	13	YLR217W SGDID:S000004207, Chr XII from 572909-573232, Dubious ORF, "Dubious open reading frame unlikely to encode a protein, based on available experimental and comparative sequence data; partially overlaps the verified gene CPR6"	Dubious	0	0	0	0	0	0.1383	10	S000004207	NULL	6	1	0	0	#N/A
YLR282C	YLR282C	13	YLR282C SGDID:S000004272, Chr XII from 705412-705071, reverse complement, Dubious ORF, "Dubious open reading frame unlikely to encode a functional protein, based on available experimental and comparative sequence data; deletion mutation confers an increase in Ty1 transposition"	Dubious	0	0	0	0	0	-0.0999	6.99	S000004272	NULL	7	0	0	0	#N/A
YLR294C	YLR294C	13	YLR294C SGDID:S000004285, Chr XII from 722030-721701, reverse complement, Dubious ORF, "Dubious open reading frame unlikely to encode a protein, based on available experimental and comparative sequence data; partially overlaps the verified gene ATP14"	Dubious	0	0	0	0	0	-0.221	9.77	S000004285	66.0944	5	0	0	0	#N/A
YLR365W	YLR365W	13	YLR365W SGDID:S000004357, Chr XII from 855199-855531, Dubious ORF, "Dubious open reading frame unlikely to encode a protein, based on available experimental and comparative sequence data; partially overlaps dubious gene YLR364C-A; YLR365W is not an essential gene"	Dubious	0	0	0	0	0	-0.1181	10.9	S000004357	3.64778	7	2	0	0	#N/A
YLR428C	YLR428C	13	YLR428C SGDID:S000004420, Chr XII from 990961-990617, reverse complement, Dubious ORF, "Dubious open reading frame unlikely to encode a protein, based on available experimental and comparative sequence data; partially overlaps the verified ORF CRN1"	Dubious	0	0	0	0	0	0.1254	9.94	S000004420	NULL	6	1	0	0	#N/A
YLR461W	PAU4	13	PAU4 SGDID:S000004453, Chr XII from 1062919-1063281, Verified ORF, "Member of the seripauperin multigene family encoded mainly in subtelomeric regions; active during alcoholic fermentation, regulated by anaerobiosis, negatively regulated by oxygen, repressed by heme"	Core	0	0	0	0	0	0.2342	5.52	S000004453	28.0912	5	2	0	0	#N/A
YML031C-A	YML031C-A	13	YML031C-A SGDID:S000028809, Chr XIII from 214421-214086, reverse complement, Dubious ORF, "Dubious open reading frame unlikely to encode a protein, based on available experimental and comparative sequence data; partially overlaps the verified ORF NDC1/YML031W; questionable ORF from MIPS"	Dubious	0	0	0	0	0	0.091	9.3	S000028809	NULL	6	1	0	0	#N/A
YML012C-A	YML012C-A	13	YML012C-A SGDID:S000004474, Chr XIII from 245914-245537, reverse complement, Dubious ORF, "Dubious open reading frame unlikely to encode a protein, based on available experimental and comparative sequence data; partially overlaps the verified gene SEL1"	Dubious	0	0	0	0	0	-0.0871	8.7	S000004474	NULL	7	0	0	0	#N/A
YML009C-A	YML009C-A	13	YML009C-A SGDID:S000004469, Chr XIII from 251001-250675, reverse complement, Dubious ORF, "Dubious open reading frame unlikely to encode a functional protein, based on available experimental and comparative sequence data"	Dubious	0	0	0	0	0	0.0463	9.97	S000004469	NULL	6	0	0	0	#N/A
YMR103C	YMR103C	13	YMR103C SGDID:S000004709, Chr XIII from 473264-472902, reverse complement, Dubious ORF, "Dubious open reading frame unlikely to encode a protein, based on available experimental and comparative sequence data"	Dubious	0	0	0	0	0	0.135	10.13	S000004709	14.0256	9	3	0	0	#N/A
YMR107W	SPG4	13	SPG4 SGDID:S000004713, Chr XIII from 483014-483361, Verified ORF, "Protein required for survival at high temperature during stationary phase; not required for growth on nonfermentable carbon sources"	Core	0	0	1	0	1	-1.1695	6.29	S000004713	8.50773	9	1	0	0	#N/A
YMR153C-A	YMR153C-A	13	YMR153C-A SGDID:S000004761, Chr XIII from 565909-565574, reverse complement, Dubious ORF, "Dubious open reading frame unlikely to encode a protein, based on available experimental and comparative sequence data; partially overlaps the verified gene NUP53"	Dubious	0	0	0	0	0	0.2937	8.93	S000004761	NULL	8	2	0	0	#N/A
YMR290W-A	YMR290W-A	13	YMR290W-A SGDID:S000004904, Chr XIII from 851422-851769, Dubious ORF, "Dubious open reading frame unlikely to encode a functional protein, based on available experimental and comparative sequence data; overlaps 5' end of essential HAS1 gene which encodes an ATP-dependent RNA helicase"	Dubious	0	0	0	0	1	0.0878	9.61	S000004904	NULL	3	0	0	0	#N/A
YMR304C-A	YMR304C-A	13	YMR304C-A SGDID:S000004919, Chr XIII from 879130-878780, reverse complement, Dubious ORF, "Dubious open reading frame unlikely to encode a protein, based on available experimental and comparative sequence data; partially overlaps the verified gene SCW10"	Dubious	0	0	0	0	0	0.5302	9.31	S000004919	32.1095	6	2	0	0	#N/A
YMR325W	PAU19	13	PAU19 SGDID:S000004944, Chr XIII from 922641-923015, Verified ORF, "Protein of unknown function, member of the seripauperin multigene family encoded mainly in subtelomeric regions"	Core	0	0	0	0	0	0.3153	5.54	S000004944	NULL	6	2	0	0	#N/A
YNL017C	YNL017C	13	YNL017C SGDID:S000004962, Chr XIV from 602476-602138, reverse complement, Dubious ORF, "Dubious open reading frame unlikely to encode a protein, based on available experimental and comparative sequence data; completely overlaps the tRNA ORF tI(AAU)N2"	Dubious	0	0	0	0	0	-0.216	9.41	S000004962	NULL	8	3	0	0	#N/A
YNR076W	PAU6	13	PAU6 SGDID:S000005359, Chr XIV from 781918-782280, Verified ORF, "Member of the seripauperin multigene family encoded mainly in subtelomeric regions, active during alcoholic fermentation, regulated by anaerobiosis, negatively regulated by oxygen, repressed by heme; identical to Pau18p"	Core	0	0	0	0	0	0.2292	5.52	S000005359	NULL	5	2	0	0	#N/A
YOL166C	YOL166C	13	YOL166C SGDID:S000005526, Chr XV from 1338-1000, reverse complement, Dubious ORF, "Dubious open reading frame unlikely to encode a functional protein, based on available experimental and comparative sequence data"	Dubious	0	0	0	0	0	0.3196	9.09	S000005526	NULL	6	1	0	0	#N/A
YOL161C	PAU20	13	PAU20 SGDID:S000005521, Chr XV from 11911-11549, reverse complement, Verified ORF, "Protein of unknown function, member of the seripauperin multigene family encoded mainly in subtelomeric regions; expression induced by low temperature and also by anaerobic conditions; induced during alcoholic fermentation"	Core	0	0	0	0	0	0.21	5.52	S000005521	NULL	5	2	0	0	#N/A
YOL160W	YOL160W	13	YOL160W SGDID:S000005520, Chr XV from 14313-14654, Dubious ORF, "Dubious open reading frame unlikely to encode a protein, based on available experimental and comparative sequence data"	Dubious	0	0	0	0	0	-0.0902	9.99	S000005520	3.1347	6	2	0	0	#N/A
YOL106W	YOL106W	13	YOL106W SGDID:S000005466, Chr XV from 113226-113579, Dubious ORF, "Dubious open reading frame unlikely to encode a functional protein, based on available experimental and comparative sequence data"	Dubious	0	0	0	0	0	0.5197	4.8	S000005466	NULL	2	1	0	0	#N/A
YOL085C	YOL085C	13	YOL085C SGDID:S000005445, Chr XV from 162014-161673, reverse complement, Dubious ORF, "Dubious open reading frame unlikely to encode a protein, based on experimental and comparative sequence data; partially overlaps the dubious gene YOL085W-A"	Dubious	0	0	0	0	0	-0.9043	9.29	S000005445	NULL	6	0	0	0	#N/A
YOL037C	YOL037C	13	YOL037C SGDID:S000005397, Chr XV from 257019-256666, reverse complement, Dubious ORF, "Dubious open reading frame unlikely to encode a protein, based on available experimental and comparative sequence data; partially overlaps the uncharacterized ORF YOL036W"	Dubious	0	0	0	0	0	0.2581	4.8	S000005397	NULL	5	0	0	0	#N/A
YOR029W	YOR029W	13	YOR029W SGDID:S000005555, Chr XV from 384600-384935, Dubious ORF, "Dubious open reading frame unlikely to encode a functional protein, based on available experimental and comparative sequence data"	Dubious	0	0	0	0	0	0.3117	9.72	S000005555	NULL	7	3	0	0	#N/A
YOR082C	YOR082C	13	YOR082C SGDID:S000005608, Chr XV from 479637-479296, reverse complement, Dubious ORF, "Dubious open reading frame unlikely to encode a protein, based on experimental and comparative sequence data; partially overlaps the verified gene YOR083W"	Dubious	0	0	0	0	0	1.3239	9.26	S000005608	NULL	4	0	0	0	#N/A
YOR225W	YOR225W	13	YOR225W SGDID:S000005751, Chr XV from 761392-761721, Dubious ORF, "Dubious open reading frame unlikely to encode a functional protein, based on available experimental and comparative sequence data"	Dubious	0	0	0	0	0	-0.0274	9.81	S000005751	NULL	6	1	0	0	#N/A
YOR314W	YOR314W	13	YOR314W SGDID:S000005841, Chr XV from 903043-903372, Dubious ORF, "Dubious open reading frame unlikely to encode a protein, based on available experimental and comparative sequence data"	Dubious	0	0	0	0	0	0.2083	7.65	S000005841	3.84409	7	2	0	0	#N/A
YOR345C	YOR345C	13	YOR345C SGDID:S000005872, Chr XV from 982162-981812, reverse complement, Dubious ORF, "Dubious ORF unlikely to encode a protein, based on available experimental and comparative sequence data; overlaps the verified gene REV1; null mutant displays increased resistance to antifungal agents gliotoxin, cycloheximide and H2O2"	Dubious	0	0	0	0	0	0.2776	9.02	S000005872	NULL	8	3	0	0	#N/A
YOR366W	YOR366W	13	YOR366W SGDID:S000005893, Chr XV from 1025256-1025609, Dubious ORF, "Dubious open reading frame unlikely to encode a protein, based on available experimental and comparative sequence data; partially overlaps the uncharacterized ORF YOR365C"	Dubious	0	0	0	0	0	0.1504	9.44	S000005893	6.76886	8	3	0	0	#N/A
YPL182C	YPL182C	13	YPL182C SGDID:S000006103, Chr XVI from 203689-203306, reverse complement, Dubious ORF, "Dubious open reading frame unlikely to encode a protein, based on available experimental and comparative sequence data; partially overlaps the verified gene CTI6/YPL181W"	Dubious	0	0	0	0	0	0.6205	6.01	S000006103	NULL	3	0	0	0	#N/A
YPL136W	YPL136W	13	YPL136W SGDID:S000006057, Chr XVI from 296286-296654, Dubious ORF, "Dubious open reading frame unlikely to encode a protein, based on available experimental and comparative sequence data; completely overlaps the verified gene GIP3/YPL137C"	Dubious	0	0	0	0	0	0.6311	3.71	S000006057	NULL	5	1	0	0	#N/A
YPL035C	YPL035C	13	YPL035C SGDID:S000005956, Chr XVI from 486911-486564, reverse complement, Dubious ORF, "Dubious open reading frame unlikely to encode a protein, based on available experimental and comparative sequence data; partially overlaps the uncharacterized gene YPL034W; YPL035C is not an essential gene"	Dubious	0	0	0	0	0	0.4809	9.2	S000005956	11.3893	9	4	0	0	#N/A
YPR039W	YPR039W	13	YPR039W SGDID:S000006243, Chr XVI from 647012-647347, Dubious ORF, "Dubious open reading frame unlikely to encode a protein, based on available experimental and comparative sequence data; partially overlaps the verified non essential genes ERV2/YPR037C and TIP41/YPR040W"	Dubious	0	0	0	0	0	-0.1422	8.67	S000006243	NULL	7	0	0	0	#N/A
YPR170C	YPR170C	13	YPR170C SGDID:S000006374, Chr XVI from 883318-882983, reverse complement, Dubious ORF, "Dubious open reading frame unlikely to encode a protein, based on available experimental and comparative sequence data; partially overlaps the dubious ORFs YPR169W-A and YPR170W-B"	Dubious	0	0	0	0	0	-0.1314	8.88	S000006374	NULL	5	2	0	0	#N/A
YPR177C	YPR177C	13	YPR177C SGDID:S000006381, Chr XVI from 892684-892313, reverse complement, Dubious ORF, "Dubious open reading frame unlikely to encode a protein, based on available experimental and comparative sequence data; partially overlaps the 5' end of the essential PRP4 gene encoding a component of the U4/U6-U5 snRNP complex"	Dubious	0	0	0	0	0	0.3163	10.12	S000006381	NULL	7	1	0	0	#N/A
YAL047W-A	YAL047W-A	12	YAL047W-A SGDID:S000028733, Chr I from 54584-54913, Dubious ORF, "Dubious open reading frame unlikely to encode a protein, based on available experimental and comparative sequence data"	Dubious	0	0	0	0	0	0.5468	5.67	S000028733	NULL	7	0	0	0	#N/A
YAR070C	YAR070C	12	YAR070C SGDID:S000000093, Chr I from 224862-224563, reverse complement, Dubious ORF, "Dubious open reading frame unlikely to encode a protein, based on available experimental and comparative sequence data"	Dubious	0	0	0	0	0	0.3222	9.19	S000000093	NULL	7	4	0	0	#N/A
YBL112C	YBL112C	12	YBL112C SGDID:S000002152, Chr II from 2899-2582, reverse complement, Uncharacterized ORF, "Putative protein of unknown function; YBL112C is contained within TEL02L"	uncharacterized	0	0	0	0	0	-0.1437	9.38	S000002152	NULL	10	3	1	0.114286	Helicase
YBL108W	YBL108W	12	YBL108W SGDID:S000000204, Chr II from 8177-8482, Dubious ORF, "Dubious open reading frame unlikely to encode a protein, based on available experimental and comparative sequence data"	Dubious	0	0	0	0	0	0.2376	8.67	S000000204	NULL	8	1	0	0	#N/A
YBL073W	YBL073W	12	YBL073W SGDID:S000000169, Chr II from 87646-87957, Dubious ORF, "Dubious open reading frame unlikely to encode a protein, based on available experimental and comparative sequence data; partially overlaps the essential gene AAR2/YBL074C"	Dubious	0	0	0	0	0	0.3272	8.48	S000000169	NULL	8	3	0	0	#N/A
YBL071C	YBL071C	12	YBL071C SGDID:S000000167, Chr II from 90531-90223, reverse complement, Dubious ORF, "Dubious open reading frame, predicted protein contains a peroxisomal targeting signal"	Dubious	0	0	0	0	0	0.0804	9.65	S000000167	73.7031	7	1	0	0	#N/A
YBL070C	YBL070C	12	YBL070C SGDID:S000000166, Chr II from 90925-90605, reverse complement, Dubious ORF, "Dubious open reading frame unlikely to encode a protein, based on available experimental and comparative sequence data"	Dubious	0	0	0	0	0	0.9189	8.89	S000000166	NULL	6	2	0	0	#N/A
YBL048W	RRT1	12	RRT1 SGDID:S000000144, Chr II from 127299-127610, Dubious ORF, "Identified in a screen for mutants with increased levels of rDNA transcription; dubious open reading frame unlikely to encode a protein, based on experimental and comparative sequence data"	Dubious	0	0	0	0	0	1.1388	9.09	S000000144	26.7713	5	1	0	0	#N/A
YBR144C	YBR144C	12	YBR144C SGDID:S000000348, Chr II from 533549-533235, reverse complement, Dubious ORF, "Dubious open reading frame unlikely to encode a protein, based on available experimental and comparative sequence data; YBR144C is not an essential gene"	Dubious	0	0	0	0	0	-0.0989	8.86	S000000348	NULL	7	1	0	0	#N/A
YBR206W	YBR206W	12	YBR206W SGDID:S000000410, Chr II from 634601-634924, Dubious ORF, "Dubious open reading frame unlikely to encode a protein, based on available experimental and comparative sequence data; partially overlaps the verified gene KTR3"	Dubious	0	0	0	0	0	-0.1616	9.07	S000000410	241.314	6	2	0	0	#N/A
YBR209W	YBR209W	12	YBR209W SGDID:S000000413, Chr II from 642583-642900, Dubious ORF, "Dubious open reading frame unlikely to encode a protein, based on available experimental and comparative sequence data; YBR209W is not an essential gene"	Dubious	0	0	0	0	0	-0.3256	10.18	S000000413	NULL	6	1	0	0	#N/A
YCL046W	YCL046W	12	YCL046W SGDID:S000000551, Chr III from 46640-46963, Dubious ORF, "Dubious open reading frame unlikely to encode a protein, based on available experimental and comparative sequence data; partially overlaps the uncharacterized ORF YCL045C"	Dubious	0	0	0	0	0	-0.4046	8.95	S000000551	NULL	6	2	0	0	#N/A
YCR050C	YCR050C	12	YCR050C SGDID:S000000646, Chr III from 213772-213464, reverse complement, Uncharacterized ORF, "Non-essential protein of unknown function; deletion mutant is synthetically sick or lethal with alpha-synuclein"	Core	0	0	0	0	0	-0.0421	9.65	S000000646	NULL	9	2	0	0	#N/A
YDL158C	YDL158C	12	YDL158C SGDID:S000002317, Chr IV from 174174-173866, reverse complement, Dubious ORF, "Dubious ORF unlikely to encode a protein, based on available experimental and comparative sequence data"	Dubious	0	0	0	0	0	0.7255	8.67	S000002317	NULL	4	0	0	0	#N/A
YDL068W	YDL068W	12	YDL068W SGDID:S000002226, Chr IV from 333500-333829, Dubious ORF, "Dubious ORF unlikely to encode a protein, based on available experimental and comparative sequence data"	Dubious	0	0	0	0	0	1.0587	10.53	S000002226	NULL	7	4	0	0	#N/A
YDL041W	YDL041W	12	YDL041W SGDID:S000002199, Chr IV from 378102-378455, Dubious ORF, "Dubious open reading frame unlikely to encode a protein, based on available experimental and comparative sequence data; overlaps the verified gene SIR2/YDL042C"	Dubious	0	0	0	0	0	1.0282	3.97	S000002199	NULL	3	2	0	0	#N/A
YDL032W	YDL032W	12	YDL032W SGDID:S000002190, Chr IV from 393690-394001, Dubious ORF, "Dubious open reading frame unlikely to encode a protein, based on available experimental and comparative sequence data; partially overlaps verified gene SLM3/YDL033C; YDL032W is not an essential gene"	Dubious	0	0	0	0	0	0.5748	9.43	S000002190	NULL	7	2	0	0	#N/A
YDL011C	YDL011C	12	YDL011C SGDID:S000002169, Chr IV from 432631-432308, reverse complement, Dubious ORF, "Dubious open reading frame unlikely to encode a protein, based on available experimental and comparative sequence data; overlaps the uncharacterized ORF YDL010W"	Dubious	0	0	0	0	0	0.8626	4.81	S000002169	NULL	3	2	0	0	#N/A
YDR029W	YDR029W	12	YDR029W SGDID:S000002436, Chr IV from 501100-501414, Dubious ORF, "Dubious ORF unlikely to encode a protein, based on available experimental and comparative sequence data"	Dubious	0	0	0	0	0	0.4673	9.19	S000002436	30.3515	7	0	0	0	#N/A
YDR048C	YDR048C	12	YDR048C SGDID:S000002455, Chr IV from 553398-553084, reverse complement, Dubious ORF, "Dubious ORF unlikely to encode a functional protein, based on available experimental and comparative sequence data"	Dubious	0	0	0	0	0	0.0538	9.86	S000002455	NULL	4	0	0	0	#N/A
YDR114C	YDR114C	12	YDR114C SGDID:S000002521, Chr IV from 682226-681924, reverse complement, Uncharacterized ORF, "Putative protein of unknown function; deletion mutant exhibits poor growth at elevated pH and calcium"	uncharacterized	0	0	0	0	0	0.66	9.58	S000002521	NULL	9	3	0	0	#N/A
YDR278C	YDR278C	12	YDR278C SGDID:S000002686, Chr IV from 1017318-1017001, reverse complement, Dubious ORF, "Dubious open reading frame unlikely to encode a functional protein, based on available experimental and comparative sequence data"	Dubious	0	0	0	0	0	0.2238	9.94	S000002686	NULL	4	1	0	0	#N/A
YDR431W	YDR431W	12	YDR431W SGDID:S000002839, Chr IV from 1328390-1328701, Dubious ORF, "Dubious ORF unlikely to encode a functional protein, based on available experimental and comparative sequence data"	Dubious	0	0	0	0	0	0.1233	9.78	S000002839	NULL	5	1	0	0	#N/A
YDR467C	YDR467C	12	YDR467C SGDID:S000002875, Chr IV from 1397909-1397583, reverse complement, Dubious ORF, "Dubious open reading frame unlikely to encode a functional protein, based on available experimental and comparative sequence data"	Dubious	0	0	0	0	0	1.012	8.93	S000002875	NULL	8	2	0	0	#N/A
YIL175W	YIL175W	12	YIL175W SGDID:S000001437, Chr IX from 9183-9500, pseudogene, "Hypothetical protein"	Core	0	0	0	0	0	-0.1018	8.41	S000001437	NULL	4	1	0	0	#N/A
YIL171W	YIL171W	12	YIL171W SGDID:S000001433, Chr IX from 19515-19844, pseudogene, "Possible pseudogene in strain S288C; YIL171W and the adjacent ORF, YIL170W/HXT12, together encode a non-functional member of the hexose transporter family"	Core	0	0	0	0	0	-0.2201	6.54	S000001433	NULL	5	0	1	0.100917	Pseudogene
YIL142C-A	YIL142C-A	12	YIL142C-A SGDID:S000028796, Chr IX from 83540-83208, reverse complement, Dubious ORF, "Dubious ORF unlikely to encode a functional protein, based on available experimental and comparative sequence data"	Dubious	0	0	0	0	0	0.8209	8.61	S000028796	NULL	5	1	0	0	#N/A
YIL086C	YIL086C	12	YIL086C SGDID:S000001348, Chr IX from 200461-200153, reverse complement, Dubious ORF, "Dubious open reading frame unlikely to encode a functional protein, based on available experimental and comparative sequence data"	Dubious	0	0	0	0	0	-0.4568	10.15	S000001348	NULL	5	2	0	0	#N/A
YIL054W	YIL054W	12	YIL054W SGDID:S000001316, Chr IX from 254543-254860, Dubious ORF, "Dubious open reading frame unlikely to encode a protein, based on available experimental and comparative sequence data"	Dubious	0	0	0	0	1	0.8448	6.47	S000001316	NULL	3	0	0	0	#N/A
YIL014C-A	YIL014C-A	12	YIL014C-A SGDID:S000003536, Chr IX from 325526-325212, reverse complement, Uncharacterized ORF, "Putative protein of unknown function"	uncharacterized	0	0	0	0	0	-0.1432	3.42	S000003536	NULL	0	0	0	0	#N/A
YIR020C	YIR020C	12	YIR020C SGDID:S000001459, Chr IX from 394557-394255, reverse complement, Dubious ORF, "Dubious open reading frame unlikely to encode a functional protein, based on available experimental and comparative sequence data"	Dubious	0	0	0	0	0	0.409	11.56	S000001459	NULL	7	2	0	0	#N/A
YIR023C-A	YIR023C-A	12	YIR023C-A SGDID:S000028801, Chr IX from 402706-402383, reverse complement, Dubious ORF, "Dubious open reading frame unlikely to encode a functional protein, based on available experimental and comparative sequence data"	Dubious	0	0	0	0	0	1.2589	3.72	S000028801	NULL	2	1	0	0	#N/A
YEL053W-A	YEL053W-A	12	YEL053W-A SGDID:S000028744, Chr V from 52908-53255, Dubious ORF, "Dubious open reading frame unlikely to encode a protein, based on available experimental and comparative sequence data; partially overlaps the verified gene YEL054C"	Dubious	0	0	0	0	0	0.62	7.75	S000028744	NULL	5	1	0	0	#N/A
YEL014C	YEL014C	12	YEL014C SGDID:S000000740, Chr V from 128608-128303, reverse complement, Dubious ORF, "Dubious open reading frame unlikely to encode a functional protein, based on available experimental and comparative sequence data"	Dubious	0	0	0	1	0	0.3327	8.88	S000000740	NULL	7	1	0	0	#N/A
YER088C-A	YER088C-A	12	YER088C-A SGDID:S000028754, Chr V from 336019-335696, reverse complement, Dubious ORF, "Dubious open reading frame unlikely to encode a functional protein, based on available experimental and comparative sequence data"	Dubious	0	0	0	0	0	-0.7476	10.46	S000028754	178.024	7	2	0	0	#N/A
YER137W-A	YER137W-A	12	YER137W-A SGDID:S000028757, Chr V from 441575-441880, Dubious ORF, "Dubious open reading frame unlikely to encode a functional protein, based on available experimental and comparative sequence data"	Dubious	0	0	0	0	0	0.3129	7.54	S000028757	NULL	5	1	0	0	#N/A
YER181C	YER181C	12	YER181C SGDID:S000000983, Chr V from 551796-551473, reverse complement, Dubious ORF, "Dubious open reading frame unlikely to encode a protein, based on available experimental and comparative data; extensively overlaps a Ty1 LTR; protein product is detected in highly purified mitochondria in high-throughput studies"	Dubious	0	0	0	0	0	1.0869	8.57	S000000983	NULL	6	0	0	0	#N/A
YFL065C	YFL065C	12	YFL065C SGDID:S000001829, Chr VI from 3338-3030, reverse complement, Uncharacterized ORF, "Putative protein of unknown function; induced by treatment with 8-methoxypsoralen and UVA irradiation"	uncharacterized	0	0	0	0	0	-0.2921	9.32	S000001829	NULL	4	2	1	0.117647	Helicase
YFL032W	YFL032W	12	YFL032W SGDID:S000001862, Chr VI from 74872-75192, Dubious ORF, "Dubious open reading frame unlikely to encode a protein, based on available experimental and comparative sequence data; partially overlaps the verified gene HAC1/YFL031W; YFL032W is not an essential gene"	Dubious	0	0	0	0	0	-0.1301	9.6	S000001862	NULL	4	1	0	0	#N/A
YFL015W-A	YFL015W-A	12	YFL015W-A SGDID:S000028765, Chr VI from 106415-106732, Dubious ORF, "Dubious open reading frame unlikely to encode a functional protein, based on available experimental and comparative sequence data"	Dubious	0	0	0	0	0	-0.3532	10.4	S000028765	NULL	5	0	0	0	#N/A
YFL010W-A	AUA1	12	AUA1 SGDID:S000001955, Chr VI from 114990-115274, Verified ORF, "Protein required for the negative regulation by ammonia of Gap1p, which is a general amino acid permease"	Core	0	0	0	0	0	-1.1871	10.66	S000001955	1939.39	6	0	0	0	#N/A
YFR035C	YFR035C	12	YFR035C SGDID:S000001931, Chr VI from 226465-226121, reverse complement, Uncharacterized ORF, "Putative protein of unknown function, deletion mutant exhibits synthetic phenotype with alpha-synuclein"	uncharacterized	0	0	0	0	0	0.6833	8.9	S000001931	62.1855	6	3	0	0	#N/A
YGL193C	YGL193C	12	YGL193C SGDID:S000003161, Chr VII from 142227-141916, reverse complement, Uncharacterized ORF, "Haploid-specific gene repressed by a1-alpha2, turned off in sir3 null strains, absence enhances the sensitivity of rad52-327 cells to campothecin almost 100-fold"	Core	0	0	0	0	0	-0.0378	9.34	S000003161	13.9137	9	0	0	0	#N/A
YGL182C	YGL182C	12	YGL182C SGDID:S000003150, Chr VII from 157596-157273, reverse complement, Dubious ORF, "Dubious open reading frame unlikely to encode a protein, based on available experimental and comparative sequence data; partially overlaps the verified ORF MND1/YGL183C"	Dubious	0	0	0	0	0	-0.1504	10.06	S000003150	NULL	7	2	0	0	#N/A
YGL149W	YGL149W	12	YGL149W SGDID:S000003117, Chr VII from 225572-225877, Dubious ORF, "Dubious open reading frame unlikely to encode a protein, based on available experimental and comparative sequence data; partially overlaps the verified ORF INO80/YGL150C."	Dubious	0	0	0	0	0	1.1158	9.05	S000003117	66.0535	4	0	0	0	#N/A
YGL132W	YGL132W	12	YGL132W SGDID:S000003100, Chr VII from 261580-261915, Dubious ORF, "Dubious open reading frame unlikely to encode a protein, based on available experimental and comparative sequence data; overlaps the verified gene SNT2/YGL131C"	Dubious	0	0	0	0	0	0.1018	8.82	S000003100	NULL	6	2	0	0	#N/A
YGL042C	YGL042C	12	YGL042C SGDID:S000003010, Chr VII from 418593-418288, reverse complement, Dubious ORF, "Dubious open reading frame, not conserved in closely related Saccharomyces species; deletion mutation blocks replication of Brome mosaic virus in S. cerevisiae, but this is likely due to effects on the overlapping gene DST1"	Dubious	0	0	0	0	0	0.6871	7.8	S000003010	174.141	5	0	0	0	#N/A
YGR011W	YGR011W	12	YGR011W SGDID:S000003243, Chr VII from 512497-512823, Dubious ORF, "Dubious open reading frame unlikely to encode a functional protein, based on available experimental and comparative sequence data"	Dubious	0	0	0	0	0	0.3204	9.5	S000003243	48.5698	6	2	0	0	#N/A
YGR018C	YGR018C	12	YGR018C SGDID:S000003250, Chr VII from 524694-524365, reverse complement, Dubious ORF, "Dubious open reading frame unlikely to encode a protein, based on available experimental and comparative sequence data; partially overlaps the uncharacterized ORF YGR017W"	Dubious	0	0	0	0	0	-0.1485	7.71	S000003250	NULL	6	1	0	0	#N/A
YGR022C	YGR022C	12	YGR022C SGDID:S000003254, Chr VII from 529586-529257, reverse complement, Dubious ORF, "Dubious open reading frame unlikely to encode a protein, based on available experimental and comparative sequence data; overlaps almost completely with the verified ORF MTL1/YGR023W"	Dubious	0	0	0	0	0	0.2303	4	S000003254	NULL	7	3	0	0	#N/A
YGR025W	YGR025W	12	YGR025W SGDID:S000003257, Chr VII from 532639-532941, Dubious ORF, "Dubious open reading frame unlikely to encode a functional protein, based on available experimental and comparative sequence data"	Dubious	0	0	0	0	0	-0.6509	10.05	S000003257	11.5463	8	3	0	0	#N/A
YGR051C	YGR051C	12	YGR051C SGDID:S000003283, Chr VII from 593229-592906, reverse complement, Dubious ORF, "Dubious open reading frame unlikely to encode a protein, based on available experimental and comparative sequence data; YGR051C is not an essential gene"	Dubious	0	0	0	0	0	-0.442	10.11	S000003283	8.56102	4	0	0	0	#N/A
YGR269W	YGR269W	12	YGR269W SGDID:S000003501, Chr VII from 1026636-1026962, Dubious ORF, "Dubious open reading frame unlikely to encode a protein, based on available experimental and comparative sequence data; partially overlaps the uncharacterized ORF HUA1/YGR268C"	Dubious	0	0	0	1	1	-0.1786	9.71	S000003501	20.4955	7	0	0	0	#N/A
YHL046W-A	YHL046W-A	12	YHL046W-A SGDID:S000028775, Chr VIII from 9981-10307, Dubious ORF, "Dubious open reading frame unlikely to encode a functional protein, based on available experimental and comparative sequence data"	Dubious	0	0	0	0	0	0.3824	5.13	S000028775	8.10938	7	2	0	0	#N/A
YHL006W-A	YHL006W-A	12	YHL006W-A SGDID:S000028771, Chr VIII from 97732-98085, Dubious ORF, "Dubious open reading frame unlikely to encode a functional protein, based on available experimental and comparative sequence data"	Dubious	0	0	0	0	0	0.4256	9.22	S000028771	23.368	9	4	0	0	#N/A
YHR028W-A	YHR028W-A	12	YHR028W-A SGDID:S000028776, Chr VIII from 167352-167672, Dubious ORF, "Dubious open reading frame unlikely to encode a functional protein, based on available experimental and comparative sequence data"	Dubious	0	0	0	0	0	0.3613	9.26	S000028776	NULL	7	2	0	0	#N/A
YHR071C-A	YHR071C-A	12	YHR071C-A SGDID:S000028781, Chr VIII from 239230-238910, reverse complement, Dubious ORF, "Dubious open reading frame unlikely to encode a protein, based on available experimental and comparative sequence data; partially overlaps the verified ORF ERG7/YHR072W"	Dubious	0	0	0	0	0	0.3189	10.1	S000028781	34.8933	7	2	0	0	#N/A
YHR139C-A	YHR139C-A	12	YHR139C-A SGDID:S000003533, Chr VIII from 380419-380108, reverse complement, Dubious ORF, "Dubious open reading frame unlikely to encode a functional protein, based on available experimental and comparative sequence data"	Dubious	0	0	0	0	0	-0.2582	9.75	S000003533	NULL	8	5	0	0	#N/A
YHR214C-E	YHR214C-E	12	YHR214C-E SGDID:S000028654, Chr VIII from 551499-551200, reverse complement, Uncharacterized ORF, "Putative protein of unknown function; identified by gene-trapping, microarray-based expression analysis, and genome-wide homology searching"	uncharacterized	0	0	0	0	0	0.402	9.3	S000028654	NULL	7	4	0	0	#N/A
YHR218W-A	YHR218W-A	12	YHR218W-A SGDID:S000028786, Chr VIII from 559932-560249, Dubious ORF, "Dubious open reading frame unlikely to encode a functional protein, based on available experimental and comparative sequence data"	Dubious	0	0	0	0	0	-0.1437	9.38	S000028786	NULL	10	3	1	0.114286	Helicase
YJL188C	BUD19	12	BUD19 SGDID:S000003724, Chr X from 76510-76202, reverse complement, Dubious ORF, "Dubious open reading frame, unlikely to encode a protein; not conserved in closely related Saccharomyces species; 88% of ORF overlaps the verified gene RPL39; diploid mutant displays a weak budding pattern phenotype in a systematic assay"	Dubious	0	0	0	0	0	-0.1754	9.06	S000003724	487.574	3	0	0	0	#N/A
YJL182C	YJL182C	12	YJL182C SGDID:S000003718, Chr X from 85752-85435, reverse complement, Dubious ORF, "Dubious open reading frame unlikely to encode a protein, based on available experimental and comparative sequence data; partially overlaps uncharacterized ORF YJL181W"	Dubious	0	0	0	0	0	-0.0666	10.22	S000003718	NULL	6	0	0	0	#N/A
YJL150W	YJL150W	12	YJL150W SGDID:S000003686, Chr X from 137123-137425, Dubious ORF, "Dubious open reading frame unlikely to encode a functional protein, based on available experimental and comparative sequence data"	Dubious	0	0	0	0	0	0.21	8.78	S000003686	NULL	6	0	0	0	#N/A
YJL144W	YJL144W	12	YJL144W SGDID:S000003680, Chr X from 146359-146673, Uncharacterized ORF, "Cytoplasmic hydrophilin of unknown function, possibly involved in the dessication response; expression induced by osmotic stress, starvation and during stationary phase; GFP-fusion protein is induced by the DNA-damaging agent MMS"	Core	0	0	0	1	1	-1.1345	6.39	S000003680	98.6874	3	0	0	0	#N/A
YJL135W	YJL135W	12	YJL135W SGDID:S000003671, Chr X from 157877-158194, Dubious ORF, "Dubious open reading frame unlikely to encode a protein, based on available experimental and comparative sequence data; partially overlaps the verified genes YJL134W/LCB3"	Dubious	0	0	0	0	0	-0.4066	10.06	S000003671	NULL	9	2	0	0	#N/A
YJL119C	YJL119C	12	YJL119C SGDID:S000003655, Chr X from 191895-191572, reverse complement, Dubious ORF, "Dubious open reading frame unlikely to encode a functional protein, based on available experimental and comparative sequence data"	Dubious	0	0	0	0	0	-0.3074	9.18	S000003655	11.9069	5	0	0	0	#N/A
YJL032W	YJL032W	12	YJL032W SGDID:S000003569, Chr X from 386348-386662, Dubious ORF, "Dubious open reading frame unlikely to encode a functional protein; overlaps 3' end of essential BET4 gene encoding the alpha subunit of Type II geranylgeranyltransferase"	Dubious	0	0	0	0	0	0.1712	9.99	S000003569	NULL	8	1	0	0	#N/A
YJL022W	YJL022W	12	YJL022W SGDID:S000003559, Chr X from 398109-398417, Dubious ORF, "Dubious open reading frame unlikely to encode a protein, based on available experimental and comparative sequence data; partially overlaps the verified gene PET130"	Dubious	0	0	0	0	0	0.3147	8.58	S000003559	NULL	8	3	0	0	#N/A
YJL007C	YJL007C	12	YJL007C SGDID:S000003544, Chr X from 423012-422698, reverse complement, Dubious ORF, "Dubious open reading frame unlikely to encode a functional protein, based on available experimental and comparative sequence data"	Dubious	0	0	0	0	0	-0.1653	6.63	S000003544	NULL	7	0	0	0	#N/A
YJR020W	YJR020W	12	YJR020W SGDID:S000003781, Chr X from 468001-468333, Dubious ORF, "Dubious open reading frame unlikely to encode a functional protein, based on available experimental and comparative sequence data"	Dubious	0	0	0	0	0	0.2627	8.24	S000003781	NULL	8	3	0	0	#N/A
YJR112W-A	YJR112W-A	12	YJR112W-A SGDID:S000028513, Chr X from 637790-637809,637859-638168, Uncharacterized ORF, "Putative protein of unknown function; identified based on homology to <i>Ashbya gossypii</i>"	uncharacterized	0	0	0	0	0	0.3991	9.21	S000028513	57.4172	6	1	0	0	#N/A
YKL118W	YKL118W	12	YKL118W SGDID:S000001601, Chr XI from 219126-219437, Dubious ORF, "Dubious open reading frame, unlikely to encode a protein; partially overlaps the verified gene VPH2"	Dubious	0	0	0	0	0	0.634	7.67	S000001601	NULL	5	3	0	0	#N/A
YKL044W	YKL044W	12	YKL044W SGDID:S000001527, Chr XI from 356322-356642, Dubious ORF, "Dubious open reading frame unlikely to encode a functional protein, based on available experimental and comparative sequence data"	Dubious	0	0	1	0	0	0.4113	10.79	S000001527	113.748	6	1	0	0	#N/A
YKR032W	YKR032W	12	YKR032W SGDID:S000001740, Chr XI from 506517-506831, Dubious ORF, "Dubious open reading frame unlikely to encode a protein, based on available experimental and comparative sequence data"	Dubious	0	0	0	0	0	0.4519	8.23	S000001740	NULL	6	2	0	0	#N/A
YKR073C	YKR073C	12	YKR073C SGDID:S000001781, Chr XI from 578507-578187, reverse complement, Dubious ORF, "Dubious open reading frame unlikely to encode a protein, based on available experimental and comparative sequence data"	Dubious	0	0	0	0	0	0.6698	8.44	S000001781	11.8206	6	0	0	0	#N/A
YLL020C	YLL020C	12	YLL020C SGDID:S000003943, Chr XII from 105861-105556, reverse complement, Dubious ORF, "Dubious open reading frame unlikely to encode a protein, based on available experimental and comparative sequence data; partially overlaps the verified gene KNS1"	Dubious	0	0	0	0	0	0.5515	9.73	S000003943	NULL	5	1	0	0	#N/A
YLL017W	YLL017W	12	YLL017W SGDID:S000003940, Chr XII from 112234-112545, pseudogene, "Non-essential Ras guanine nucleotide exchange factor (GEF) localized to the membrane; expressed in poor nutrients and on non-fermentable carbon sources; homologous to CDC25; contains a stop codon in S288C; full-length gene includes YLL016W"	Core	0	0	0	0	0	-0.3989	9.33	S000003940	10.7085	6	3	0	0	#N/A
YLR230W	YLR230W	12	YLR230W SGDID:S000004220, Chr XII from 604574-604879, Dubious ORF, "Dubious open reading frame unlikely to encode a functional protein; overlaps 5' end of essential CDC42 gene which encodes a small Rho-like GTPase essential for establishment and maintenance of cell polarity"	Dubious	0	0	0	0	0	-0.4157	9.77	S000004220	348.282	7	0	0	0	#N/A
YLR236C	YLR236C	12	YLR236C SGDID:S000004226, Chr XII from 612117-611794, reverse complement, Dubious ORF, "Dubious open reading frame unlikely to encode a functional protein, based on available experimental and comparative sequence data"	Dubious	0	0	0	0	0	-0.0177	6.94	S000004226	NULL	6	2	0	0	#N/A
YLR252W	YLR252W	12	YLR252W SGDID:S000004242, Chr XII from 641957-642262, Dubious ORF, "Dubious open reading frame unlikely to encode a protein, based on experimental and comparative sequence data; partially overlaps the verified gene SYM1, a mitochondrial protein involved in ethanol metabolism"	Dubious	0	0	0	0	0	-0.2128	9.34	S000004242	12.0097	6	1	0	0	#N/A
YLR322W	VPS65	12	VPS65 SGDID:S000004314, Chr XII from 777628-777942, Dubious ORF, "Dubious open reading frame, unlikely to encode a protein; not conserved in closely related Saccharomyces species; 75% of ORF overlaps the verified gene SFH1; deletion causes a vacuolar protein sorting defect and blocks anaerobic growth"	Dubious	0	0	0	0	0	1.1904	8.73	S000004314	NULL	7	2	0	0	#N/A
YLR366W	YLR366W	12	YLR366W SGDID:S000004358, Chr XII from 855538-855843, Dubious ORF, "Dubious open reading frame unlikely to encode a protein, based on available experimental and comparative sequence data; partially overlaps the dubious ORF YLR364C-A"	Dubious	0	0	0	0	0	-0.6078	11.52	S000004358	NULL	6	1	0	0	#N/A
YLR415C	YLR415C	12	YLR415C SGDID:S000004407, Chr XII from 954597-954259, reverse complement, Uncharacterized ORF, "Putative protein of unknown function; YLR415C is not an essential gene"	uncharacterized	0	0	0	0	0	0.2357	10.5	S000004407	9.05561	8	1	0	0	#N/A
YML116W-A	YML116W-A	12	YML116W-A SGDID:S000004586, Chr XIII from 37472-37774, Dubious ORF, "Putative protein of unknown function"	Dubious	0	0	0	0	0	-0.3149	10.02	S000004586	157.52	8	4	0	0	#N/A
YMR031W-A	YMR031W-A	12	YMR031W-A SGDID:S000004634, Chr XIII from 334709-335035, Dubious ORF, "Dubious open reading frame unlikely to encode a protein, based on available experimental and comparative sequence data; null mutant displays shortened telomeres; partially overlaps the uncharacterized ORF YMR031C"	Dubious	0	0	0	0	0	0.0778	9.06	S000004634	NULL	8	1	0	0	#N/A
YMR141C	YMR141C	12	YMR141C SGDID:S000004749, Chr XIII from 550044-549736, reverse complement, Dubious ORF, "Dubious open reading frame unlikely to encode a functional protein, based on available experimental and comparative sequence data"	Dubious	0	0	0	0	0	-0.196	9.69	S000004749	5.66947	6	1	0	0	#N/A
YMR158W-B	YMR158W-B	12	YMR158W-B SGDID:S000004768, Chr XIII from 574471-574791, Dubious ORF, "Dubious open reading frame unlikely to encode a protein, based on available experimental and comparative sequence data; overlaps the verified gene ATG16/YMR159C"	Dubious	0	0	0	0	0	0.8594	8.78	S000004768	NULL	6	2	0	0	#N/A
YMR254C	YMR254C	12	YMR254C SGDID:S000004867, Chr XIII from 777923-777615, reverse complement, Dubious ORF, "Dubious open reading frame unlikely to encode a protein, based on available experimental and comparative sequence data"	Dubious	0	0	0	0	0	0.8961	9.3	S000004867	11.3389	7	2	0	0	#N/A
YMR316C-A	YMR316C-A	12	YMR316C-A SGDID:S000004933, Chr XIII from 905973-905662, reverse complement, Dubious ORF, "Dubious open reading frame unlikely to encode a protein, based on available experimental and comparative sequence data; completely overlaps the verified gene DIA1/YMR316W"	Dubious	0	0	0	0	0	0.3883	9.6	S000004933	NULL	7	1	0	0	#N/A
YMR321C	YMR321C	12	YMR321C SGDID:S000004940, Chr XIII from 917896-917579, reverse complement, Uncharacterized ORF, "Putative protein of unknown function; proposed to be a palmitoylated membrane protein"	uncharacterized	0	0	0	0	0	-0.2418	5.68	S000004940	48.4989	7	3	17	0.619048	Homologous With Sam4;Mht1
YMR326C	YMR326C	12	YMR326C SGDID:S000004945, Chr XIII from 923802-923494, reverse complement, Dubious ORF, "Dubious open reading frame unlikely to encode a protein, based on available experimental and comparative sequence data; overlaps the telomere on the right arm of chromosome 13"	Dubious	0	0	0	0	0	0.4147	8.9	S000004945	NULL	6	1	0	0	#N/A
YNL198C	YNL198C	12	YNL198C SGDID:S000005142, Chr XIV from 266816-266514, reverse complement, Dubious ORF, "Dubious open reading frame unlikely to encode a protein, based on available experimental and comparative sequence data"	Dubious	0	0	0	1	0	-0.1269	10.18	S000005142	103.027	5	1	0	0	#N/A
YNL057W	YNL057W	12	YNL057W SGDID:S000005002, Chr XIV from 516403-516735, Dubious ORF, "Dubious open reading frame unlikely to encode a protein, based on available experimental and comparative sequence data"	Dubious	0	0	0	0	0	0.3718	3.97	S000005002	27.6165	7	2	0	0	#N/A
YOL131W	YOL131W	12	YOL131W SGDID:S000005491, Chr XV from 73031-73357, Uncharacterized ORF, "Putative protein of unknown function"	uncharacterized	0	0	0	0	0	-0.7693	5.16	S000005491	4.05469	6	0	0	0	#N/A
YOL118C	YOL118C	12	YOL118C SGDID:S000005478, Chr XV from 96916-96608, reverse complement, Dubious ORF, "Dubious open reading frame unlikely to encode a functional protein, based on available experimental and comparative sequence data"	Dubious	0	0	0	0	0	-0.4891	10.2	S000005478	68.0336	3	0	0	0	#N/A
YOL035C	YOL035C	12	YOL035C SGDID:S000005395, Chr XV from 259105-258803, reverse complement, Dubious ORF, "Dubious open reading frame unlikely to encode a functional protein, based on available experimental and comparative sequence data"	Dubious	0	0	0	0	0	0.723	7.95	S000005395	NULL	3	0	0	0	#N/A
YOR024W	YOR024W	12	YOR024W SGDID:S000005550, Chr XV from 377847-378170, Dubious ORF, "Dubious open reading frame unlikely to encode a protein, based on available experimental and comparative sequence data"	Dubious	0	0	0	0	0	0.5364	10.07	S000005550	NULL	7	3	0	0	#N/A
YOR050C	YOR050C	12	YOR050C SGDID:S000005576, Chr XV from 424617-424270, reverse complement, Dubious ORF, "Dubious open reading frame unlikely to encode a protein, based on available experimental and comparative sequence data; null mutation is viable"	Dubious	0	0	0	0	0	0.1678	9.33	S000005576	11.3893	6	0	0	0	#N/A
YOR068C	VAM10	12	VAM10 SGDID:S000005594, Chr XV from 454213-453869, reverse complement, Verified ORF, "Protein involved in vacuole morphogenesis; acts at an early step of homotypic vacuole fusion that is required for vacuole tethering"	Core	0	0	0	0	0	0.5237	5.69	S000005594	NULL	7	3	0	0	#N/A
YOR072W	YOR072W	12	YOR072W SGDID:S000005598, Chr XV from 461502-461816, Dubious ORF, "Dubious open reading frame unlikely to encode a protein, based on experimental and comparative sequence data; partially overlaps the dubious gene YOR072W-A; diploid deletion strains are methotrexate, paraquat and wortmannin sensitive"	Dubious	0	0	0	0	0	0.3462	9.61	S000005598	13.6086	4	1	0	0	#N/A
YOR105W	YOR105W	12	YOR105W SGDID:S000005631, Chr XV from 518195-518521, Dubious ORF, "Dubious open reading frame unlikely to encode a functional protein, based on available experimental and comparative sequence data"	Dubious	0	0	0	0	1	0.4944	10.43	S000005631	5.46913	8	2	0	0	#N/A
YOR121C	YOR121C	12	YOR121C SGDID:S000005647, Chr XV from 552103-551798, reverse complement, Dubious ORF, "Dubious open reading frame unlikely to encode a protein, based on available experimental and comparative sequence data; open reading frame overlaps the verified gene GCY1/YOR120W"	Dubious	0	0	0	0	0	-0.3662	9.98	S000005647	36.0292	6	2	0	0	#N/A
YOR235W	IRC13	12	IRC13 SGDID:S000005761, Chr XV from 779870-780184, Dubious ORF, "Dubious open reading frame unlikely to encode a protein, based on available experimental and comparative sequence data; null mutant displays increased levels of spontaneous Rad52 foci"	Dubious	0	0	0	0	0	0.2529	8.94	S000005761	NULL	5	0	0	0	#N/A
YOR282W	YOR282W	12	YOR282W SGDID:S000005808, Chr XV from 847000-847320, Dubious ORF, "Dubious open reading frame unlikely to encode a protein, based on available experimental and comparative sequence data; partially overlaps essential, verified gene PLP2/YOR281C"	Dubious	0	0	0	0	0	0.3009	10.59	S000005808	NULL	6	2	0	0	#N/A
YOR318C	YOR318C	12	YOR318C SGDID:S000005845, Chr XV from 912085-911784,912436-912433, reverse complement, Dubious ORF, "Dubious open reading frame unlikely to encode a protein, based on available experimental and comparative sequence data; transcript is predicted to be spliced but there is no evidence that it is spliced in vivo"	Dubious	0	0	0	0	0	-0.0464	5.47	S000005845	6.00486	7	2	0	0	#N/A
YOR343C	YOR343C	12	YOR343C SGDID:S000005870, Chr XV from 968474-968148, reverse complement, Dubious ORF, "Dubious open reading frame unlikely to encode a functional protein, based on available experimental and comparative sequence data"	Dubious	0	0	0	0	0	-0.298	11.22	S000005870	8.10938	5	0	0	0	#N/A
YPL261C	YPL261C	12	YPL261C SGDID:S000006182, Chr XVI from 49304-48996, reverse complement, Dubious ORF, "Dubious open reading frame unlikely to encode a protein; partially overlaps the uncharacterized ORF YPL260W"	Dubious	0	0	0	0	0	0.5078	9.69	S000006182	NULL	8	0	0	0	#N/A
YPL080C	YPL080C	12	YPL080C SGDID:S000006001, Chr XVI from 406498-406172, reverse complement, Dubious ORF, "Dubious open reading frame unlikely to encode a protein, based on available experimental and comparative sequence data"	Dubious	0	0	0	0	0	-0.3499	9.71	S000006001	NULL	5	1	0	0	#N/A
YPR014C	YPR014C	12	YPR014C SGDID:S000006218, Chr XVI from 587518-587189, reverse complement, Dubious ORF, "Dubious open reading frame unlikely to encode a protein, based on available experimental and comparative sequence data; YPR014C is not an essential gene"	Dubious	0	0	0	0	0	0.2734	9.03	S000006218	7.68818	9	5	0	0	#N/A
YPR044C	OPI11	12	OPI11 SGDID:S000006248, Chr XVI from 654877-654524, reverse complement, Dubious ORF, "Dubious open reading frame unlikely to encode a protein, based on available experimental and comparative sequence data; partially overlaps verified gene RPL43A/YPR043W; deletion confers sensitivity to GSAO"	Dubious	0	0	0	0	0	-0.1503	6.7	S000006248	6374.28	5	1	0	0	#N/A
YPR087W	VPS69	12	VPS69 SGDID:S000006291, Chr XVI from 711354-711674, Dubious ORF, "Dubious open reading frame, unlikely to encode a protein; not conserved in closely related Saccharomyces species; 85% of ORF overlaps the verified gene SRP54; deletion causes a vacuolar protein sorting defect"	Dubious	0	0	0	0	0	0.6425	7.65	S000006291	NULL	3	0	0	0	#N/A
YPR092W	YPR092W	12	YPR092W SGDID:S000006296, Chr XVI from 718379-718684, Dubious ORF, "Dubious open reading frame unlikely to encode a functional protein, based on available experimental and comparative sequence data"	Dubious	0	0	0	0	0	-0.691	9.59	S000006296	NULL	6	1	0	0	#N/A
YPR096C	YPR096C	12	YPR096C SGDID:S000006300, Chr XVI from 725144-724842, reverse complement, Verified ORF, "Protein of unknown function that may interact with ribosomes, based on co-purification experiments"	Core	0	0	0	0	0	-0.7239	9.81	S000006300	5.41875	9	1	0	0	#N/A
YPR126C	YPR126C	12	YPR126C SGDID:S000006330, Chr XVI from 789385-789077, reverse complement, Dubious ORF, "Dubious open reading frame unlikely to encode a functional protein, based on available experimental and comparative sequence data"	Dubious	0	0	0	0	0	1.0931	6.69	S000006330	NULL	3	3	0	0	#N/A
YPR146C	YPR146C	12	YPR146C SGDID:S000006350, Chr XVI from 825676-825347, reverse complement, Dubious ORF, "Dubious open reading frame unlikely to encode a functional protein, based on available experimental and comparative sequence data"	Dubious	0	0	0	0	0	0.5037	8.57	S000006350	20.9888	5	0	0	0	#N/A
YPR195C	YPR195C	12	YPR195C SGDID:S000006399, Chr XVI from 928294-927965, reverse complement, Dubious ORF, "Dubious open reading frame unlikely to encode a protein, based on available experimental and comparative sequence data"	Dubious	0	0	0	0	0	-0.1348	9.29	S000006399	23.0537	8	3	0	0	#N/A
YPR203W	YPR203W	12	YPR203W SGDID:S000006407, Chr XVI from 943880-944188, Uncharacterized ORF, "Putative protein of unknown function"	uncharacterized	0	0	0	0	0	-0.2793	9.15	S000006407	NULL	4	2	1	0.117647	Helicase
YAL069W	YAL069W	11	YAL069W SGDID:S000002143, Chr I from 335-649, Dubious ORF, "Dubious open reading frame unlikely to encode a protein, based on available experimental and comparative sequence data"	Dubious	0	0	0	0	0	0.5413	6.51	S000002143	NULL	1	0	0	0	#N/A
YAL063C-A	YAL063C-A	11	YAL063C-A SGDID:S000028813, Chr I from 22685-22395, reverse complement, Uncharacterized ORF, "Putative protein of unknown function; identified by expression profiling and mass spectrometry"	uncharacterized	0	0	0	0	0	0.0771	9.73	S000028813	NULL	7	1	0	0	#N/A
YAL031W-A	YAL031W-A	11	YAL031W-A SGDID:S000028731, Chr I from 84669-84977, Dubious ORF, "Dubious open reading frame unlikely to encode a protein, based on available experimental and comparative sequence data"	Dubious	0	0	0	0	0	0.4598	8.33	S000028731	NULL	4	1	0	0	#N/A
YAL016C-A	YAL016C-A	11	YAL016C-A SGDID:S000028728, Chr I from 125069-124755, reverse complement, Dubious ORF, "Dubious open reading frame unlikely to encode a protein, based on available experimental and comparative sequence data"	Dubious	0	0	0	0	0	0.7952	3.94	S000028728	NULL	3	0	0	0	#N/A
YAR053W	YAR053W	11	YAR053W SGDID:S000000085, Chr I from 208367-208663, Dubious ORF, "Dubious open reading frame unlikely to encode a protein, based on available experimental and comparative sequence data"	Dubious	0	0	0	0	0	0.798	8.67	S000000085	14.2648	5	2	0	0	#N/A
YAR069C	YAR069C	11	YAR069C SGDID:S000000092, Chr I from 224304-224011, reverse complement, Dubious ORF, "Dubious open reading frame unlikely to encode a protein, based on available experimental and comparative sequence data"	Dubious	0	0	0	0	0	0.9588	5.3	S000000092	NULL	4	0	0	0	#N/A
YBL100C	YBL100C	11	YBL100C SGDID:S000000196, Chr II from 37303-36989, reverse complement, Dubious ORF, "Dubious open reading frame unlikely to encode a protein, based on available experimental and comparative sequence data; almost completely overlaps the 5' end of ATP1"	Dubious	0	0	0	0	0	0.5692	7.54	S000000196	35.4101	6	3	0	0	#N/A
YBL096C	YBL096C	11	YBL096C SGDID:S000000192, Chr II from 43482-43174, reverse complement, Dubious ORF, "Non-essential protein of unknown function"	Dubious	0	0	0	0	0	0.4167	9.25	S000000192	NULL	6	2	0	0	#N/A
YBR032W	YBR032W	11	YBR032W SGDID:S000000236, Chr II from 301519-301821, Dubious ORF, "Dubious open reading frame unlikely to encode a protein, based on experimental and comparative sequence data"	Dubious	0	0	0	0	0	-0.0759	5.57	S000000236	25.9948	4	3	0	0	#N/A
YBR076C-A	YBR076C-A	11	YBR076C-A SGDID:S000028533, Chr II from 391617-391351, reverse complement, Dubious ORF, "Dubious open reading frame unlikely to encode a protein; partially overlaps verified gene ECM8; identified by fungal homology and RT-PCR"	Dubious	0	0	0	0	0	0.5693	9.93	S000028533	23.5477	4	1	0	0	#N/A
YBR174C	YBR174C	11	YBR174C SGDID:S000000378, Chr II from 582652-582338, reverse complement, Dubious ORF, "Dubious open reading frame unlikely to encode a protein, based on available experimental and comparative sequence data; partially overlaps the verified ORF YBR175W; null mutant is viable and sporulation defective"	Dubious	0	0	0	0	0	-0.0384	6.23	S000000378	NULL	7	3	0	0	#N/A
YCR024C-B	YCR024C-B	11	YCR024C-B SGDID:S000028818, Chr III from 162865-162599, reverse complement, Uncharacterized ORF, "Putative protein of unknown function; identified by expression profiling and mass spectrometry"	uncharacterized	0	0	0	0	0	1.1273	8.86	S000028818	415.986	6	2	0	0	#N/A
YCR097W-A	YCR097W-A	11	YCR097W-A SGDID:S000007632, Chr III from 294439-294705, Dubious ORF, "Dubious open reading frame unlikely to encode a protein, based on available experimental and comparative sequence data; identified by homology to a hemiascomycetous yeast protein"	Dubious	0	0	0	0	0	1.0148	9.14	S000007632	NULL	4	3	0	0	#N/A
YDL163W	YDL163W	11	YDL163W SGDID:S000002322, Chr IV from 166956-167258, Dubious ORF, "Dubious open reading frame unlikely to encode a protein, based on experimental and comparative sequence data; partially overlaps the verified gene CDC9/YDL164C encoding DNA ligase"	Dubious	0	0	0	0	0	0.27	4.35	S000002322	NULL	2	0	0	0	#N/A
YDL023C	YDL023C	11	YDL023C SGDID:S000002181, Chr IV from 412081-411761, reverse complement, Dubious ORF, "Dubious open reading frame, unlikely to encode a protein; not conserved in other Saccharomyces species; overlaps the verified gene GPD1; deletion confers sensitivity to GSAO; deletion in cyr1 mutant results in loss of stress resistance"	Dubious	0	0	0	0	0	0.6179	4.83	S000002181	NULL	5	1	0	0	#N/A
YDL016C	YDL016C	11	YDL016C SGDID:S000002174, Chr IV from 425872-425570, reverse complement, Dubious ORF, "Dubious open reading frame unlikely to encode a protein, based on available experimental and comparative sequence data; partially overlaps the verified ORF CDC7/YDL153C, the catalytic subunit of a complex that regulates DNA replication"	Dubious	0	0	0	0	0	-0.0679	10.34	S000002174	NULL	9	4	0	0	#N/A
YDR070C	FMP16	11	FMP16 SGDID:S000002477, Chr IV from 588379-588098, reverse complement, Uncharacterized ORF, "Putative protein of unknown function; proposed to be involved in responding to conditions of stress; the authentic, non-tagged protein is detected in highly purified mitochondria in high-throughput studies"	uncharacterized	0	1	1	1	1	-1.3386	9.64	S000002477	18.3675	7	2	0	0	#N/A
YDR112W	IRC2	11	IRC2 SGDID:S000002519, Chr IV from 679544-679852, Dubious ORF, "Dubious open reading frame, unlikely to encode a protein, based on available experimental and comparative sequence data; partially overlaps YDR111C; null mutant displays increased levels of spontaneous Rad52p foci"	Dubious	0	0	0	0	0	0.8206	9.27	S000002519	NULL	6	4	0	0	#N/A
YDR183C-A	YDR183C-A	11	YDR183C-A SGDID:S000028540, Chr IV from 830654-830397, reverse complement, Dubious ORF, "Dubious open reading frame unlikely to encode a functional protein; identified by fungal homology and RT-PCR"	Dubious	0	0	0	0	0	-0.0023	9.81	S000028540	177.724	5	1	0	0	#N/A
YDR220C	YDR220C	11	YDR220C SGDID:S000002628, Chr IV from 907293-907000, reverse complement, Dubious ORF, "Dubious open reading frame, null mutant exhibits synthetic phenotype with alpha-synuclein"	Dubious	0	0	0	0	0	0.1866	9.51	S000002628	NULL	5	0	0	0	#N/A
YDR241W	BUD26	11	BUD26 SGDID:S000002649, Chr IV from 945151-945438, Dubious ORF, "Dubious open reading frame, unlikely to encode a protein; not conserved in closely related Saccharomyces species; 1% of ORF overlaps the verified gene SNU56; diploid mutant displays a weak budding pattern phenotype in a systematic assay"	Dubious	0	0	0	0	0	0.1021	9.91	S000002649	98.2321	8	0	0	0	#N/A
YDR269C	YDR269C	11	YDR269C SGDID:S000002677, Chr IV from 1005988-1005665, reverse complement, Dubious ORF, "Dubious open reading frame unlikely to encode a functional protein, based on available experimental and comparative sequence data"	Dubious	0	0	0	0	0	0.8121	6.22	S000002677	NULL	2	0	0	0	#N/A
YDR355C	YDR355C	11	YDR355C SGDID:S000002763, Chr IV from 1186369-1186067, reverse complement, Dubious ORF, "Dubious: Dubious open reading frame unlikely to encode a protein, based on available experimental and comparative sequence data; partially overlaps the verified essential ORF SPC110/YDR356W"	Dubious	0	0	0	0	0	0.929	4.86	S000002763	NULL	3	1	0	0	#N/A
YDR455C	YDR455C	11	YDR455C SGDID:S000002863, Chr IV from 1367681-1367373, reverse complement, Dubious ORF, "Dubious open reading frame unlikely to encode a protein, based on available experimental and comparative sequence data; partially overlaps the verified gene YDR456W"	Dubious	0	0	0	0	0	-0.0156	6.23	S000002863	17.0084	5	2	0	0	#N/A
YDR543C	YDR543C	11	YDR543C SGDID:S000002951, Chr IV from 1524933-1524634, reverse complement, Dubious ORF, "Dubious open reading frame unlikely to encode a functional protein, based on available experimental and comparative sequence data"	Dubious	0	0	0	0	0	-0.2151	9.37	S000002951	NULL	5	1	0	0	#N/A
YIL102C	YIL102C	11	YIL102C SGDID:S000001364, Chr IX from 174887-174582, reverse complement, Uncharacterized ORF, "Putative protein of unknown function"	uncharacterized	0	0	0	0	0	-0.2296	5.04	S000001364	NULL	2	1	0	0	#N/A
YEL059W	HHY1	11	HHY1 SGDID:S000000785, Chr V from 42652-42960, Dubious ORF, "Dubious open reading frame unlikely to encode a functional protein; mutant is hypersensitive to hygromycin B indicative of defects in vacuolar trafficking"	Dubious	0	0	0	0	0	0.7902	7.61	S000000785	28.3473	5	0	0	0	#N/A
YFR034W-A	YFR034W-A	11	YFR034W-A SGDID:S000028631, Chr VI from 226022-226309, Dubious ORF, "Dubious ORF unlikely to encode a protein, based on available experimental and comparative sequence data; partially overlaps YFR035C; identified by gene-trapping, microarray expression analysis, and genome-wide homology searching"	Dubious	0	0	0	0	0	-0.9567	9.8	S000028631	NULL	5	1	0	0	#N/A
YGL074C	YGL074C	11	YGL074C SGDID:S000003042, Chr VII from 368922-368596, reverse complement, Dubious ORF, "Dubious open reading frame unlikely to encode a functional protein; overlaps 5' end of essential HSF1 gene encoding heat shock transcription factor"	Dubious	0	0	0	0	0	1.0741	9.4	S000003042	NULL	5	3	0	0	#N/A
YHR214C-D	YHR214C-D	11	YHR214C-D SGDID:S000028653, Chr VIII from 550941-550648, reverse complement, Uncharacterized ORF, "Putative protein of unknown function; identified by gene-trapping, microarray-based expression analysis, and genome-wide homology searching"	uncharacterized	0	0	0	0	0	0.9588	5.3	S000028653	NULL	4	0	0	0	#N/A
YJL015C	YJL015C	11	YJL015C SGDID:S000003552, Chr X from 407426-407142, reverse complement, Dubious ORF, "Dubious open reading frame unlikely to encode a functional protein; expression if heat-inducible; located in promoter region of essential CCT3 gene encoding a subunit of the cytosolic chaperonin Cct ring complex, overlaps ORF YJL016W"	Dubious	0	0	0	0	0	0.0436	9.73	S000003552	NULL	8	3	0	0	#N/A
YJR005C-A	YJR005C-A	11	YJR005C-A SGDID:S000028523, Chr X from 448758-448477, reverse complement, Uncharacterized ORF, "Putative protein of unknown function, originally identified as a syntenic homolog of an <i>Ashbya gossypii</i> gene"	uncharacterized	0	0	0	0	0	-1.659	10.08	S000028523	11.0797	6	1	0	0	#N/A
YKL102C	YKL102C	11	YKL102C SGDID:S000001585, Chr XI from 248367-248062, reverse complement, Dubious ORF, "Dubious open reading frame unlikely to encode a functional protein; deletion confers sensitivity to citric acid; predicted protein would include a thiol-disulfide oxidoreductase active site"	Dubious	0	0	0	1	0	0.0911	9.29	S000001585	24.0194	8	1	0	0	#N/A
YLR346C	YLR346C	11	YLR346C SGDID:S000004338, Chr XII from 822592-822287, reverse complement, Uncharacterized ORF, "Putative protein of unknown function found in mitochondria; expression is regulated by transcription factors involved in pleiotropic drug resistance, Pdr1p and Yrr1p; YLR346C is not an essential gene"	uncharacterized	0	0	0	1	1	-0.5474	9.19	S000004338	31.0558	5	2	0	0	#N/A
YLR444C	YLR444C	11	YLR444C SGDID:S000004436, Chr XII from 1023988-1023686, reverse complement, Dubious ORF, "Dubious open reading frame unlikely to encode a functional protein, based on available experimental and comparative sequence data"	Dubious	0	0	0	0	0	0.792	4.65	S000004436	NULL	4	1	0	0	#N/A
YML101C-A	YML101C-A	11	YML101C-A SGDID:S000004569, Chr XIII from 69726-69409, reverse complement, Dubious ORF, "Dubious open reading frame unlikely to encode a functional protein, based on available experimental and comparative sequence data"	Dubious	0	0	0	0	0	0.2162	6.71	S000004569	22.9547	4	0	0	0	#N/A
YMR030W-A	YMR030W-A	11	YMR030W-A SGDID:S000028574, Chr XIII from 337313-337603, Uncharacterized ORF, "Putative protein of unknown function"	uncharacterized	0	0	0	0	0	0.3271	10.56	S000028574	NULL	6	2	0	0	#N/A
YMR316C-B	YMR316C-B	11	YMR316C-B SGDID:S000004934, Chr XIII from 907629-907321, reverse complement, Dubious ORF, "Dubious open reading frame unlikely to encode a functional protein, based on available experimental and comparative sequence data"	Dubious	0	0	0	0	0	1.1853	3.64	S000004934	6.96786	2	1	0	0	#N/A
YNL296W	YNL296W	11	YNL296W SGDID:S000005240, Chr XIV from 76273-76587, Dubious ORF, "Dubious open reading frame unlikely to encode a functional protein; deletion adversely affects sporulation; deletion mutant exhibits synthetic phenotype under expression of mutant huntingtin fragment, but gene does not have human ortholog"	Dubious	0	0	0	0	0	0.0885	7.57	S000005240	NULL	6	1	0	0	#N/A
YOL050C	YOL050C	11	YOL050C SGDID:S000005410, Chr XV from 238202-237882, reverse complement, Dubious ORF, "Dubious open reading frame unlikely to encode a protein, based on available experimental and comparative sequence data; overlaps verified gene GAL11; deletion confers sensitivity to 4-(N-(S-glutathionylacetyl)amino) phenylarsenoxide (GSAO)"	Dubious	0	0	0	0	0	0.4651	3.62	S000005410	NULL	1	0	0	0	#N/A
YOL013W-B	YOL013W-B	11	YOL013W-B SGDID:S000007252, Chr XV from 300690-300980, Dubious ORF, "Dubious open reading frame unlikely to encode a protein, based on available experimental and comparative sequence data; completely overlaps the long terminal repeat (LTR) of a Ty1 element"	Dubious	0	0	0	0	0	0.8865	4.96	S000007252	NULL	3	0	0	0	#N/A
YOR146W	YOR146W	11	YOR146W SGDID:S000005672, Chr XV from 605873-606178, Dubious ORF, "Dubious open reading frame unlikely to encode a protein, based on available experimental and comparative sequence data; open reading frame overlaps the verified gene PNO1/YOR145C"	Dubious	0	0	0	0	0	0.8594	7.72	S000005672	NULL	5	0	0	0	#N/A
YOR248W	YOR248W	11	YOR248W SGDID:S000005774, Chr XV from 798013-798315, Dubious ORF, "Dubious open reading frame unlikely to encode a functional protein, based on available experimental and comparative sequence data"	Dubious	0	0	0	1	0	0.125	11.45	S000005774	NULL	4	0	0	0	#N/A
YPL278C	YPL278C	11	YPL278C SGDID:S000006199, Chr XVI from 15355-15053, reverse complement, Uncharacterized ORF, "Putative protein of unknown function; gene expression regulated by copper levels"	uncharacterized	0	0	0	0	0	-0.6629	4.83	S000006199	23.3099	6	1	0	0	#N/A
YPL251W	YPL251W	11	YPL251W SGDID:S000006172, Chr XVI from 73625-73927, Dubious ORF, "Dubious open reading frame unlikely to encode a functional protein, based on available experimental and comparative sequence data; partially overlaps 5' end of the verified, essential gene YAH1/YPL252C"	Dubious	0	0	0	0	0	0.186	9.91	S000006172	NULL	6	4	0	0	#N/A
YPL142C	YPL142C	11	YPL142C SGDID:S000006063, Chr XVI from 283003-282686, reverse complement, Dubious ORF, "Dubious open reading frame unlikely to encode a protein, based on available experimental and comparative sequence data; completely overlaps the verified ORF RPL33A/YPL143W, a component of the large (60S) ribosomal subunit"	Dubious	0	0	0	0	0	-0.238	4.23	S000006063	NULL	6	0	0	0	#N/A
YAL068W-A	YAL068W-A	10	YAL068W-A SGDID:S000028594, Chr I from 538-792, Dubious ORF, "Dubious open reading frame unlikely to encode a protein; identified by gene-trapping, microarray-based expression analysis, and genome-wide homology searching"	Dubious	0	0	0	0	0	-0.1142	8.97	S000028594	NULL	3	0	0	0	#N/A
YCL001W-B	YCL001W-B	10	YCL001W-B SGDID:S000007596, Chr III from 113770-114024, Uncharacterized ORF, "Putative protein of unknown function; YCL001W-B gene has similarity to DOM34 and is present in a region duplicated between chromosomes XIV and III"	uncharacterized	0	0	0	0	0	-0.6511	5.06	S000007596	14.2776	6	3	0	0	#N/A
YDL022C-A	YDL022C-A	10	YDL022C-A SGDID:S000028537, Chr IV from 410056-409808, reverse complement, Dubious ORF, "Dubious open reading frame unlikely to encode a protein; partially overlaps the verified gene DIA3; identified by fungal homology and RT-PCR"	Dubious	0	0	0	0	0	-0.0328	8.82	S000028537	NULL	7	1	0	0	#N/A
YDL007C-A	YDL007C-A	10	YDL007C-A SGDID:S000113557, Chr IV from 436824-436567, reverse complement, Uncharacterized ORF, "Putative protein of unknown function"	uncharacterized	0	0	0	0	0	0.0847	3.8	S000113557	NULL	2	0	0	0	#N/A
YDR250C	YDR250C	10	YDR250C SGDID:S000002658, Chr IV from 960361-960086, reverse complement, Dubious ORF, "Dubious open reading frame unlikely to encode a protein, based on experimental and comparative sequence data"	Dubious	0	0	0	1	1	-0.2142	8.41	S000002658	NULL	5	1	0	0	#N/A
YDR406W-A	YDR406W-A	10	YDR406W-A SGDID:S000028543, Chr IV from 1283799-1284044, Dubious ORF, "Dubious open reading frame unlikely to encode a functional protein; identified by fungal homology and RT-PCR"	Dubious	0	0	0	0	0	0.6815	9.99	S000028543	NULL	5	0	0	0	#N/A
YIL058W	YIL058W	10	YIL058W SGDID:S000001320, Chr IX from 246914-247198, Dubious ORF, "Dubious open reading frame unlikely to encode a functional protein, based on available experimental and comparative sequence data"	Dubious	0	0	0	0	0	0.5734	8.14	S000001320	17.7926	5	0	0	0	#N/A
YIL021C-A	YIL021C-A	10	YIL021C-A SGDID:S000028656, Chr IX from 313468-313199, reverse complement, Dubious ORF, "Dubious ORF unlikely to encode a protein, based on available experimental and comparative sequence data; completely overlaps verified gene RPB3/YIL021W; identified by gene-trapping, expression analysis, and genome-wide homology searching"	Dubious	0	0	0	0	0	0.382	7.64	S000028656	NULL	6	1	0	0	#N/A
YFR009W-A	YFR009W-A	10	YFR009W-A SGDID:S000028823, Chr VI from 163875-164132, Dubious ORF, "Dubious ORF unlikely to encode a protein, based on available experimental and comparative sequence data; completely overlaps the verified gene YFR009W; identified by expression profiling and mass spectrometry"	Dubious	0	0	0	0	0	-0.3587	9.59	S000028823	NULL	7	2	0	0	#N/A
YFR032C-B	YFR032C-B	10	YFR032C-B SGDID:S000028630, Chr VI from 223973-223710, reverse complement, Uncharacterized ORF, "Putative protein of unknown function; identified by gene-trapping, microarray-based expression analysis, and genome-wide homology searching"	uncharacterized	0	0	0	0	0	-0.0298	9.65	S000028630	10.3934	3	0	0	0	#N/A
YGR161W-C	YGR161W-C	10	YGR161W-C SGDID:S000029726, Chr VII from 810227-810505, Uncharacterized ORF, "Putative protein of unknown function; identified by sequence comparison with hemiascomycetous yeast species"	uncharacterized	0	0	0	0	0	-0.3466	4.83	S000029726	32.1544	2	0	0	0	#N/A
YJL197C-A	YJL197C-A	10	YJL197C-A SGDID:S000028839, Chr X from 66086-65805, reverse complement, Dubious ORF, "Dubious open reading frame unlikely to encode a protein, based on available experimental and comparative sequence data; completely overlaps the verified gene YJL197C/UBP12"	Dubious	0	0	0	0	0	0.0978	9.33	S000028839	NULL	4	0	0	0	#N/A
YKR075W-A	YKR075W-A	10	YKR075W-A SGDID:S000028669, Chr XI from 580212-580481, Dubious ORF, "Dubious open reading frame unlikely to encode a protein; completely overlaps the uncharacterized gene YKR075W; identified by gene-trapping, microarray-based expression analysis, and genome-wide homology searching"	Dubious	0	0	0	0	0	0.564	5.52	S000028669	134.532	4	0	0	0	#N/A
YLR222C-A	YLR222C-A	10	YLR222C-A SGDID:S000028568, Chr XII from 582236-582006, reverse complement, Dubious ORF, "Dubious open reading frame unlikely to encode a protein, based on available experimental and comparative sequence data; partially overlaps the verified gene IFH1"	Dubious	0	0	0	0	0	-0.2907	9.09	S000028568	NULL	4	0	0	0	#N/A
YLR307C-A	YLR307C-A	10	YLR307C-A SGDID:S000028525, Chr XII from 747111-746848, reverse complement, Uncharacterized ORF, "Putative protein of unknown function"	uncharacterized	0	0	0	0	0	-0.2712	9.21	S000028525	12.518	7	3	0	0	#N/A
YNL337W	YNL337W	10	YNL337W SGDID:S000005281, Chr XIV from 7165-7419, Dubious ORF, "Dubious open reading frame unlikely to encode a protein, based on available experimental and comparative sequence data"	Dubious	0	0	0	0	0	-0.2035	9.55	S000005281	NULL	4	0	0	0	#N/A
YNL042W-B	YNL042W-B	10	YNL042W-B SGDID:S000028850, Chr XIV from 547113-547370, Uncharacterized ORF, "Putative protein of unknown function"	uncharacterized	0	0	0	0	0	-0.2987	9.45	S000028850	NULL	5	3	0	0	#N/A
YNR077C	YNR077C	10	YNR077C SGDID:S000005360, Chr XIV from 783541-783287, reverse complement, Dubious ORF, "Dubious open reading frame unlikely to encode a protein, based on available experimental and comparative sequence data"	Dubious	0	0	0	0	0	-0.3106	9.2	S000005360	NULL	3	0	0	0	#N/A
YOR034C-A	YOR034C-A	10	YOR034C-A SGDID:S000028856, Chr XV from 397668-397426, reverse complement, Uncharacterized ORF, "Putative protein of unknown function; identified by expression profiling and mass spectrometry"	uncharacterized	0	0	0	0	0	-0.2299	9.91	S000028856	NULL	5	3	0	0	#N/A
YOR072W-A	YOR072W-A	10	YOR072W-A SGDID:S000028582, Chr XV from 461791-462039, Dubious ORF, "Dubious open reading frame unlikely to encode a protein, based on available experimental and comparative sequence data; partially overlaps the uncharacterized ORF YOR072W; originally identified by fungal homology and RT-PCR"	Dubious	0	0	0	0	0	-1.0633	10.92	S000028582	NULL	6	1	0	0	#N/A
YOR277C	YOR277C	10	YOR277C SGDID:S000005803, Chr XV from 841823-841515, reverse complement, Dubious ORF, "Dubious open reading frame unlikely to encode a protein, based on available experimental and comparative sequence data; almost completely overlaps the verified gene CAF20"	Dubious	0	0	0	0	0	0.8471	6.52	S000005803	NULL	3	1	0	0	#N/A
YPL250W-A	YPL250W-A	10	YPL250W-A SGDID:S000028589, Chr XVI from 75702-75989, Dubious ORF, "Dubious open reading frame unlikely to encode a protein, based on available experimental and comparative sequence data; almost completely overlaps the verified ORF RPL36B/YPL249C-A; identified by fungal homology and RT-PCR"	Dubious	0	0	0	0	0	-0.1862	4	S000028589	NULL	3	0	0	0	#N/A
YPL119C-A	YPL119C-A	10	YPL119C-A SGDID:S000028859, Chr XVI from 324287-324024, reverse complement, Uncharacterized ORF, "Putative protein of unknown function; identified by expression profiling and mass spectrometry"	uncharacterized	0	0	0	0	0	0.5494	6.23	S000028859	12.518	4	1	0	0	#N/A
YPR012W	YPR012W	10	YPR012W SGDID:S000006216, Chr XVI from 584309-584563, Dubious ORF, "Dubious open reading frame unlikely to encode a protein, based on available experimental and comparative sequence data; YPR012W is not an essential gene"	Dubious	0	0	0	0	0	0.1071	9.41	S000006216	28.5552	3	2	0	0	#N/A
YPR016W-A	YPR016W-A	10	YPR016W-A SGDID:S000007630, Chr XVI from 593096-593356, Dubious ORF, "Dubious open reading frame unlikely to encode a protein, based on available experimental and comparative sequence data"	Dubious	0	0	0	0	0	-0.1011	9.3	S000007630	NULL	6	1	0	0	#N/A
YPR160C-A	YPR160C-A	10	YPR160C-A SGDID:S000028726, Chr XVI from 862861-862577, reverse complement, Dubious ORF, "Identified by gene-trapping, microarray-based expression analysis, and genome-wide homology searching"	Dubious	0	0	0	0	0	0.2085	9.38	S000028726	NULL	6	1	0	0	#N/A
YAL067W-A	YAL067W-A	9	YAL067W-A SGDID:S000028593, Chr I from 2480-2707, Uncharacterized ORF, "Putative protein of unknown function; identified by gene-trapping, microarray-based expression analysis, and genome-wide homology searching"	uncharacterized	0	0	0	0	0	0.2307	10.04	S000028593	NULL	6	1	0	0	#N/A
YAR029W	YAR029W	9	YAR029W SGDID:S000000077, Chr I from 186321-186545, Uncharacterized ORF, "Member of DUP240 gene family but contains no transmembrane domains; green fluorescent protein (GFP)-fusion protein localizes to the cytoplasm in a punctate pattern"	Core	0	0	0	0	0	-0.7823	4.71	S000000077	379.643	4	1	0	0	#N/A
YBL068W-A	YBL068W-A	9	YBL068W-A SGDID:S000028530, Chr II from 91794-92030, Dubious ORF, "Dubious open reading frame unlikely to encode a protein; identified by fungal homology and RT-PCR"	Dubious	0	0	0	0	0	-0.5473	6.7	S000028530	NULL	4	1	4	0.5	Dubious
YBL008W-A	YBL008W-A	9	YBL008W-A SGDID:S000028529, Chr II from 209409-209648, Uncharacterized ORF, "Putative protein of unknown function; identified by fungal homology and RT-PCR"	uncharacterized	0	0	0	0	0	-0.0151	10.23	S000028529	NULL	4	2	0	0	#N/A
YBR109W-A	YBR109W-A	9	YBR109W-A SGDID:S000028737, Chr II from 458608-458832, Dubious ORF, "Putative protein of unknown function; questionable ORF from MIPS"	Dubious	0	0	0	0	0	0.7514	9.58	S000028737	47.4393	5	1	0	0	#N/A
YCR018C-A	YCR018C-A	9	YCR018C-A SGDID:S000007230, Chr III from 151862-151608, reverse complement, Dubious ORF, "Putative protein of unknown function; encoded opposite a Ty1 LTR"	Dubious	0	0	0	1	0	0.7143	4.94	S000007230	540.17	3	0	0	0	#N/A
YCR081C-A	YCR081C-A	9	YCR081C-A SGDID:S000028609, Chr III from 258651-258415, reverse complement, Dubious ORF, "Dubious ORF unlikely to encode a protein, based on available experimental and comparative sequence data; completely overlaps with SRB8/YCR081W; identified by gene-trapping, microarray expression analysis, and genome-wide homology searching"	Dubious	0	0	0	0	0	0.7487	9.21	S000028609	NULL	5	0	0	0	#N/A
YDL185C-A	YDL185C-A	9	YDL185C-A SGDID:S000007600, Chr IV from 126835-126608, reverse complement, Dubious ORF, "Dubious open reading frame unlikely to encode a protein, based on available experimental and comparative sequence data; partially overlaps the verified gene YDL185W; identified by homology with hemiascomycetous yeast species"	Dubious	0	0	0	0	0	0.08	10.35	S000007600	NULL	6	3	0	0	#N/A
YDR015C	YDR015C	9	YDR015C SGDID:S000002422, Chr IV from 478199-477960, reverse complement, Dubious ORF, "Dubious open reading frame unlikely to encode a protein, based on available experimental and comparative sequence data; overlaps the verified gene HED1/YDR014W-A"	Dubious	0	0	0	0	0	0.3937	6.47	S000002422	NULL	5	2	0	0	#N/A
YIL174W	YIL174W	9	YIL174W SGDID:S000001436, Chr IX from 9469-9696, pseudogene, "Hypothetical protein"	Core	0	0	0	0	0	0.14	9.53	S000001436	NULL	7	1	0	0	#N/A
YER158W-A	YER158W-A	9	YER158W-A SGDID:S000028624, Chr V from 491487-491702, Dubious ORF, "Dubious open reading frame unlikely to encode a protein, based on available experimental and comparative sequence data; identified by gene-trapping, microarray-based expression analysis, and genome-wide homology searching"	Dubious	0	0	0	0	0	0.5831	12.18	S000028624	131.047	6	1	0	0	#N/A
YGL260W	YGL260W	9	YGL260W SGDID:S000003229, Chr VII from 6860-7090, Uncharacterized ORF, "Putative protein of unknown function; transcription is significantly increased in a NAP1 deletion background; deletion mutant has increased accumulation of nickel and selenium"	uncharacterized	0	0	0	0	0	0.3039	8.71	S000003229	NULL	4	1	0	0	#N/A
YGL258W-A	YGL258W-A	9	YGL258W-A SGDID:S000007607, Chr VII from 9162-9395, Uncharacterized ORF, "Putative protein of unknown function"	uncharacterized	0	0	0	0	0	-0.057	8.85	S000007607	NULL	4	2	0	0	#N/A
YGL032C	AGA2	9	AGA2 SGDID:S000003000, Chr VII from 436833-436570, reverse complement, Verified ORF, "Adhesion subunit of a-agglutinin of a-cells, C-terminal sequence acts as a ligand for alpha-agglutinin (Sag1p) during agglutination, modified with O-linked oligomannosyl chains, linked to anchorage subunit Aga1p via two disulfide bonds"	Core	0	1	1	1	1	0.1954	6.51	S000003000	339.898	4	2	0	0	#N/A
YHR131W-A	YHR131W-A	9	YHR131W-A SGDID:S000028782, Chr VIII from 367747-367992, Dubious ORF, "Dubious open reading frame unlikely to encode a protein; partially overlaps the uncharacterized ORF YHR131C"	Dubious	0	0	0	0	0	0.0605	6.81	S000028782	NULL	5	1	0	0	#N/A
YJL222W-A	YJL222W-A	9	YJL222W-A SGDID:S000028663, Chr X from 9452-9679, Dubious ORF, "Dubious open reading frame unlikely to encode a protein, based on available experimental and comparative sequence data"	Dubious	0	0	0	0	0	0.14	9.53	S000028663	NULL	7	1	0	0	#N/A
YJL020W-A	YJL020W-A	9	YJL020W-A SGDID:S000028659, Chr X from 400981-401238, Dubious ORF, "Dubious open reading frame unlikely to encode a protein, based on available experimental and comparative sequence data; completely overlaps the verified gene YJL020C/BBC1"	Dubious	0	0	0	0	0	0.2671	7.72	S000028659	NULL	3	0	0	0	#N/A
YKL096W-A	CWP2	9	CWP2 SGDID:S000001956, Chr XI from 259253-259531, Verified ORF, "Covalently linked cell wall mannoprotein, major constituent of the cell wall; plays a role in stabilizing the cell wall; involved in low pH resistance; precursor is GPI-anchored"	Core	0	0	1	0	0	0.4707	3.83	S000001956	4121.26	1	0	0	0	#N/A
YKL068W-A	YKL068W-A	9	YKL068W-A SGDID:S000028524, Chr XI from 309206-309442, Uncharacterized ORF, "Putative protein of unknown function; identified by homology to <i>Ashbya gossypii</i>"	uncharacterized	0	0	0	0	0	-0.7409	5.69	S000028524	178.532	5	1	0	0	#N/A
YKL065W-A	YKL065W-A	9	YKL065W-A SGDID:S000113563, Chr XI from 315954-316175, Uncharacterized ORF, "Putative protein of unknown function"	uncharacterized	0	1	1	0	0	-0.4985	10.24	S000113563	66.2482	3	0	0	0	#N/A
YMR001C-A	YMR001C-A	9	YMR001C-A SGDID:S000028691, Chr XIII from 271577-271347, reverse complement, Uncharacterized ORF, "Putative protein of unknown function"	uncharacterized	0	0	0	0	0	-0.1275	9.06	S000028691	23.0492	4	2	0	0	#N/A
YMR141W-A	YMR141W-A	9	YMR141W-A SGDID:S000028575, Chr XIII from 550911-551135, Dubious ORF, "Dubious open reading frame unlikely to encode a protein, based on available experimental and comparative sequence data; overlaps the verified gene RPL13B/YMR142C"	Dubious	0	0	0	0	0	0.7189	10.77	S000028575	90.0417	7	1	0	0	#N/A
YMR194C-A	YMR194C-A	9	YMR194C-A SGDID:S000007250, Chr XIII from 653136-652912, reverse complement, Dubious ORF, "Dubious open reading frame unlikely to encode a functional protein, based on available experimental and comparative sequence data"	Dubious	0	0	0	0	0	0.0514	4.85	S000007250	NULL	4	1	0	0	#N/A
YMR324C	YMR324C	9	YMR324C SGDID:S000004943, Chr XIII from 922444-922202, reverse complement, Dubious ORF, "Dubious open reading frame unlikely to encode a protein, based on experimental and comparative sequence data; transcription is AZF1 dependent in glycerol-lactate medium and SLT2 dependent in response to the lipid hydroperoxides"	Dubious	0	0	0	0	0	0.6775	4.35	S000004943	NULL	3	0	0	0	#N/A
YOR008C-A	YOR008C-A	9	YOR008C-A SGDID:S000006431, Chr XV from 343081-342857, reverse complement, Uncharacterized ORF, "Putative protein of unknown function, includes a potential transmembrane domain; deletion results in slightly lengthened telomeres"	uncharacterized	0	0	0	0	0	0.45	9.18	S000006431	22.5104	5	1	0	0	#N/A
YOR011W-A	YOR011W-A	9	YOR011W-A SGDID:S000028581, Chr XV from 355652-355858, Uncharacterized ORF, "Putative protein of unknown function"	uncharacterized	0	0	0	0	0	-0.3573	9.45	S000028581	NULL	3	0	0	0	#N/A
YOR073W-A	YOR073W-A	9	YOR073W-A SGDID:S000028583, Chr XV from 467390-467623, Dubious ORF, "Dubious open reading frame unlikely to encode a protein, based on available experimental and comparative sequence data; partially/completely overlaps the verified ORF CDC21/YOR074C; identified by RT-PCR"	Dubious	0	0	0	0	0	0.3532	11.74	S000028583	NULL	5	2	0	0	#N/A
YOR192C-C	YOR192C-C	9	YOR192C-C SGDID:S000028857, Chr XV from 704224-703988, reverse complement, Uncharacterized ORF, "Putative protein of unknown function; identified by expression profiling and mass spectrometry"	uncharacterized	0	0	0	0	0	-0.1435	7.93	S000028857	614.359	5	2	0	0	#N/A
YOR329W-A	YOR329W-A	9	YOR329W-A SGDID:S000028585, Chr XV from 939348-939557, Dubious ORF, "Dubious open reading frame unlikely to encode a functional protein; identified by fungal homology and RT-PCR"	Dubious	0	0	0	0	0	0.5435	9.79	S000028585	NULL	4	1	0	0	#N/A
YPL222C-A	YPL222C-A	9	YPL222C-A SGDID:S000028722, Chr XVI from 132115-131870, reverse complement, Dubious ORF, "Identified by gene-trapping, microarray-based expression analysis, and genome-wide homology searching"	Dubious	0	0	0	0	0	0.0593	9.68	S000028722	NULL	3	0	0	0	#N/A
YAR061W	YAR061W	8	YAR061W SGDID:S000000087, Chr I from 218140-218343, pseudogene, "Pseudogene with similarity to Flo1p, which is a lectin-like protein involved in flocculation"	Core	0	0	0	0	0	-0.1641	8.78	S000000087	NULL	3	1	0	0	#N/A
YBR298C-A	YBR298C-A	8	YBR298C-A SGDID:S000028606, Chr II from 805256-805035, reverse complement, Uncharacterized ORF, "Putative protein of unknown function; identified by gene-trapping, microarray-based expression analysis, and genome-wide homology searching"	uncharacterized	0	0	0	0	0	-0.0177	9.15	S000028606	NULL	4	1	0	0	#N/A
YCL048W-A	YCL048W-A	8	YCL048W-A SGDID:S000087203, Chr III from 41488-41727, Uncharacterized ORF, "Putative protein of unknown function"	uncharacterized	0	0	0	0	0	0.619	4.52	S000087203	NULL	0	0	0	0	#N/A
YCR047W-A	YCR047W-A	8	YCR047W-A SGDID:S000028608, Chr III from 211301-211507, Dubious ORF, "Dubious ORF unlikely to encode a protein, based on available experimental and comparative sequence data; completely overlaps with YCR047C; identified by gene-trapping, microarray expression analysis, and genome-wide homology searching"	Dubious	0	0	0	0	0	0.1912	8.36	S000028608	NULL	4	0	0	0	#N/A
YCR102W-A	YCR102W-A	8	YCR102W-A SGDID:S000007231, Chr III from 306735-306932, Dubious ORF, "Dubious open reading frame unlikely to encode a protein, based on available experimental and comparative sequence data"	Dubious	0	0	0	0	0	-0.2261	9.2	S000007231	21.3582	4	0	0	0	#N/A
YDR182W-A	YDR182W-A	8	YDR182W-A SGDID:S000028539, Chr IV from 829151-829354, Uncharacterized ORF, "Putative protein of unknown function; identified by fungal homology and RT-PCR"	uncharacterized	0	0	0	0	0	0.2388	9.55	S000028539	NULL	3	0	0	0	#N/A
YDR246W-A	YDR246W-A	8	YDR246W-A SGDID:S000028542, Chr IV from 955133-955333, Uncharacterized ORF, "Putative protein of unknown function; identified by fungal homology and RT-PCR"	uncharacterized	0	0	0	0	0	-0.3938	10.06	S000028542	345.754	3	0	0	0	#N/A
YIL134C-A	YIL134C-A	8	YIL134C-A SGDID:S000028556, Chr IX from 96725-96522, reverse complement, Uncharacterized ORF, "Putative protein of unknown function; identified by fungal homology and RT-PCR"	uncharacterized	0	0	0	0	0	0.7224	8.7	S000028556	NULL	4	0	0	0	#N/A
YIL102C-A	YIL102C-A	8	YIL102C-A SGDID:S000113587, Chr IX from 173592-173365, reverse complement, Uncharacterized ORF, "Putative protein of unknown function, identified based on comparisons of the genome sequences of six Saccharomyces species"	uncharacterized	0	0	0	0	0	1.196	9.42	S000113587	35.1625	0	0	0	0	#N/A
YIR021W-A	YIR021W-A	8	YIR021W-A SGDID:S000028838, Chr IX from 398514-398726, Uncharacterized ORF, "Putative protein of unknown function; identified by expression profiling and mass spectrometry"	uncharacterized	0	0	0	0	0	0.1443	9.66	S000028838	NULL	5	4	0	0	#N/A
YEL050W-A	YEL050W-A	8	YEL050W-A SGDID:S000028545, Chr V from 59549-59740, Dubious ORF, "Dubious open reading frame unlikely to encode a functional protein; identified by fungal homology and RT-PCR"	Dubious	0	0	0	0	0	0.7984	9.19	S000028545	NULL	3	1	0	0	#N/A
YER039C-A	YER039C-A	8	YER039C-A SGDID:S000007226, Chr V from 229481-229263, reverse complement, Uncharacterized ORF, "Putative protein of unknown function; YER039C-A is not an essential gene"	uncharacterized	0	0	0	0	1	0.6569	7.75	S000007226	49.7749	3	0	0	0	#N/A
YER091C-A	YER091C-A	8	YER091C-A SGDID:S000007238, Chr V from 342611-342390, reverse complement, Dubious ORF, "Dubious open reading frame unlikely to encode a protein, based on available experimental and comparative sequence data"	Dubious	0	0	0	0	0	-0.5889	7.66	S000007238	26.2999	3	0	0	0	#N/A
YGL041C	YGL041C	8	YGL041C SGDID:S000003009, Chr VII from 419225-419022, reverse complement, Dubious ORF, "Dubious open reading frame unlikely to encode a functional protein, based on available experimental and comparative sequence data"	Dubious	0	0	0	0	0	0.9104	7.84	S000003009	NULL	4	1	0	0	#N/A
YGR035W-A	YGR035W-A	8	YGR035W-A SGDID:S000028827, Chr VII from 557565-557786, Uncharacterized ORF, "Putative protein of unknown function"	uncharacterized	0	0	0	0	0	0.4329	9.66	S000028827	94.6299	5	2	0	0	#N/A
YGR226C	YGR226C	8	YGR226C SGDID:S000003458, Chr VII from 947001-946792, reverse complement, Dubious ORF, "Dubious open reading frame, unlikely to encode a protein; not conserved in closely related Saccharomyces species; overlaps significantly with a verified ORF, AMA1/YGR225W"	Dubious	0	0	0	0	0	0.0188	8.83	S000003458	NULL	4	2	0	0	#N/A
YGR270C-A	YGR270C-A	8	YGR270C-A SGDID:S000028641, Chr VII from 1027600-1027382, reverse complement, Dubious ORF, "Dubious open reading frame unlikely to encode a protein, based on available experimental and comparative sequence data; completely overlaps the verified ORF YTA7/YGR270W"	Dubious	0	0	0	0	0	1.0778	8.29	S000028641	NULL	4	1	0	0	#N/A
YGR291C	YGR291C	8	YGR291C SGDID:S000003523, Chr VII from 1076504-1076283, reverse complement, Dubious ORF, "Dubious open reading frame unlikely to encode a protein, based on available experimental and comparative sequence data"	Dubious	0	0	0	0	0	0.0397	9.36	S000003523	NULL	5	1	0	0	#N/A
YHR007C-A	YHR007C-A	8	YHR007C-A SGDID:S000028830, Chr VIII from 122765-122550, reverse complement, Uncharacterized ORF, "Putative protein of unknown function; identified by expression profiling and mass spectrometry"	uncharacterized	0	0	0	0	0	-0.4464	10.5	S000028830	26.2094	2	0	0	0	#N/A
YHR052W-A	YHR052W-A	8	YHR052W-A SGDID:S000028647, Chr VIII from 212510-212704, Dubious ORF, "Dubious open reading frame unlikely to encode a protein, based on available experimental and comparative sequence data; partially overlaps CUP1-1"	Dubious	0	0	0	0	0	0.1781	9.38	S000028647	NULL	2	1	0	0	#N/A
YHR054W-A	YHR054W-A	8	YHR054W-A SGDID:S000028648, Chr VIII from 214508-214702, Dubious ORF, "Dubious open reading frame unlikely to encode a protein, based on available experimental and comparative sequence data; partially overlaps CUP1-2"	Dubious	0	0	0	0	0	0.1781	9.38	S000028648	NULL	2	1	0	0	#N/A
YHR212W-A	YHR212W-A	8	YHR212W-A SGDID:S000028650, Chr VIII from 538742-538945, Uncharacterized ORF, "Putative protein of unknown function; identified by gene-trapping, microarray-based expression analysis, and genome-wide homology searching"	uncharacterized	0	0	0	0	0	-0.1641	8.78	S000028650	NULL	3	1	0	0	#N/A
YJL156W-A	YJL156W-A	8	YJL156W-A SGDID:S000007613, Chr X from 126604-126825, Dubious ORF, "Dubious open reading frame unlikely to encode a protein, based on available experimental and comparative sequence data"	Dubious	0	0	0	0	0	0.0329	9.9	S000007613	34.7201	5	1	0	0	#N/A
YJL026C-A	YJL026C-A	8	YJL026C-A SGDID:S000028660, Chr X from 393287-393066, reverse complement, Dubious ORF, "Dubious open reading frame unlikely to encode a protein, based on available experimental and comparative sequence data; completely overlaps the verified gene YJL026W/RNR2"	Dubious	0	0	0	0	0	-0.5259	9.87	S000028660	NULL	5	1	0	0	#N/A
YKL183C-A	YKL183C-A	8	YKL183C-A SGDID:S000028558, Chr XI from 98607-98395, reverse complement, Uncharacterized ORF, "Putative protein of unknown function; identified by fungal homology and RT-PCR"	uncharacterized	0	0	0	0	0	0.4214	9.64	S000028558	NULL	3	1	0	0	#N/A
YLR154W-E	YLR154W-E	8	YLR154W-E SGDID:S000028676, Chr XII from 455433-455636, Dubious ORF, "Dubious open reading frame unlikely to encode a protein; encoded within the the 35S rRNA gene on the opposite strand"	Dubious	0	0	0	0	0	-0.2417	10.89	S000028676	NULL	5	2	0	0	#N/A
YLR157W-D	YLR157W-D	8	YLR157W-D SGDID:S000028677, Chr XII from 475764-475976, Uncharacterized ORF, "Putative protein of unknown function; identified by gene-trapping, microarray-based expression analysis, and genome-wide homology searching"	uncharacterized	0	0	0	0	0	-0.4313	9.2	S000028677	NULL	5	1	0	0	#N/A
YLR412C-A	YLR412C-A	8	YLR412C-A SGDID:S000028572, Chr XII from 950473-950267, reverse complement, Uncharacterized ORF, "Putative protein of unknown function"	uncharacterized	0	0	0	0	0	-1.4337	10.24	S000028572	NULL	3	0	0	0	#N/A
YLR437C-A	YLR437C-A	8	YLR437C-A SGDID:S000028684, Chr XII from 1012686-1012459, reverse complement, Dubious ORF, "Dubious open reading frame unlikely to encode a protein, based on available experimental and comparative sequence data; partially overlaps the verified ORF CAR2/YLR438W"	Dubious	0	0	0	0	0	0.904	5.37	S000028684	183.379	4	1	0	0	#N/A
YML058W-A	HUG1	8	HUG1 SGDID:S000007472, Chr XIII from 158760-158966, Verified ORF, "Protein involved in the Mec1p-mediated checkpoint pathway that responds to DNA damage or replication arrest, transcription is induced by DNA damage"	Core	0	0	0	1	1	-0.3852	7.9	S000007472	30.8269	5	1	0	0	#N/A
YMR194C-B	CMC4	8	CMC4 SGDID:S000028514, Chr XIII from 652775-652594,652887-652848, reverse complement, Verified ORF, "Protein that localizes to the mitochondrial intermembrane space via the Mia40p-Erv1p system; contains twin cysteine-x(9)-cysteine motifs"	Core	0	0	1	0	0	-0.5478	7.49	S000028514	86.5009	6	1	0	0	#N/A
YNL146C-A	YNL146C-A	8	YNL146C-A SGDID:S000028851, Chr XIV from 351580-351386, reverse complement, Uncharacterized ORF, "Putative protein of unknown function"	uncharacterized	0	0	0	0	0	0.1109	9.78	S000028851	74.2446	3	2	0	0	#N/A
YNR001W-A	YNR001W-A	8	YNR001W-A SGDID:S000007625, Chr XIV from 631263-631481, Dubious ORF, "Dubious open reading frame unlikely to encode a functional protein; identified by homology"	Dubious	0	0	0	0	0	-0.8888	9.81	S000007625	NULL	6	1	0	0	#N/A
YOL085W-A	YOL085W-A	8	YOL085W-A SGDID:S000028708, Chr XV from 161579-161791, Dubious ORF, "Dubious open reading frame unlikely to encode a protein, based on available experimental and comparative sequence data; partially overlaps the dubious ORF YOL085C"	Dubious	0	0	0	0	0	-0.7599	11.21	S000028708	NULL	3	0	0	0	#N/A
YOR032W-A	YOR032W-A	8	YOR032W-A SGDID:S000028710, Chr XV from 392176-392376, Uncharacterized ORF, "Identified by gene-trapping, microarray-based expression analysis, and genome-wide homology searching"	Core	0	0	0	0	0	0.7621	9.48	S000028710	NULL	3	0	0	0	#N/A
YOR108C-A	YOR108C-A	8	YOR108C-A SGDID:S000028711, Chr XV from 524814-524605, reverse complement, Dubious ORF, "Identified by gene-trapping, microarray-based expression analysis, and genome-wide homology searching"	Dubious	0	0	0	0	0	-0.11	9.64	S000028711	NULL	4	2	0	0	#N/A
YOR231C-A	YOR231C-A	8	YOR231C-A SGDID:S000028716, Chr XV from 773363-773163, reverse complement, Dubious ORF, "Identified by gene-trapping, microarray-based expression analysis, and genome-wide homology searching"	Dubious	0	0	0	0	0	0.4939	9.16	S000028716	NULL	4	2	0	0	#N/A
YOR316C-A	YOR316C-A	8	YOR316C-A SGDID:S000028584, Chr XV from 907935-907726, reverse complement, Uncharacterized ORF, "Putative protein of unknown function; identified by fungal homology and RT-PCR"	uncharacterized	0	0	0	0	0	-0.4506	11.65	S000028584	29.1678	4	1	0	0	#N/A
YPL189C-A	COA2	8	COA2 SGDID:S000028527, Chr XVI from 188513-188307, reverse complement, Verified ORF, "Cytochrome oxidase assembly factor; null mutation results in respiratory deficiency with specific loss of cytochrome oxidase activity; functions downstream of assembly factors Mss51p and Coa1p and interacts with assembly factor Shy1p"	Core	0	0	1	0	0	-0.0734	9.65	S000028527	432.831	2	0	0	0	#N/A
YPL096C-A	ERI1	8	ERI1 SGDID:S000028423, Chr XVI from 366735-366529, reverse complement, Verified ORF, "Endoplasmic reticulum membrane protein that binds to and inhibits GTP-bound Ras2p at the ER; component of the GPI-GnT complex which catalyzes the first step in GPI-anchor biosynthesis; probable homolog of mammalian PIG-Y protein"	Core	0	0	0	0	0	0.4985	5.04	S000028423	100.531	2	0	0	0	#N/A
YPL038W-A	YPL038W-A	8	YPL038W-A SGDID:S000028588, Chr XVI from 480182-480373, Uncharacterized ORF, "Putative protein of unknown function; identified by fungal homology and RT-PCR"	uncharacterized	0	0	0	0	0	-0.5205	9.55	S000028588	NULL	4	1	0	0	#N/A
YPR108W-A	YPR108W-A	8	YPR108W-A SGDID:S000028590, Chr XVI from 744175-744387, Uncharacterized ORF, "Putative protein of unknown function; identified by fungal homology and RT-PCR"	uncharacterized	0	0	0	0	0	0.3986	9.12	S000028590	NULL	5	2	0	0	#N/A
YPR169W-A	YPR169W-A	8	YPR169W-A SGDID:S000028591, Chr XVI from 883239-883457, Dubious ORF, "Dubious open reading frame unlikely to encode a protein, based on available experimental and comparative sequence data; partially overlaps two other dubious ORFs: YPR170C and YPR170W-B"	Dubious	0	0	0	0	0	0.425	6.69	S000028591	NULL	3	0	1	0.125	Dubious
YAL016C-B	YAL016C-B	7	YAL016C-B SGDID:S000028528, Chr I from 124492-124307, reverse complement, Dubious ORF, "Dubious open reading frame unlikely to encode a protein, based on available experimental and comparative sequence data"	Dubious	0	0	0	0	0	0.0131	6.55	S000028528	NULL	4	1	0	0	#N/A
YBR056W-A	YBR056W-A	7	YBR056W-A SGDID:S000028736, Chr II from 351255-351455, Dubious ORF, "Dubious open reading frame unlikely to encode a protein, based on available experimental and comparative sequence data; partially overlaps the dubious ORF YBR056C-B"	Dubious	0	0	1	0	0	-0.0272	5.27	S000028736	9.14963	2	0	0	0	#N/A
YBR182C-A	YBR182C-A	7	YBR182C-A SGDID:S000028603, Chr II from 595555-595361, reverse complement, Uncharacterized ORF, "Putative protein of unknown function; identified by gene-trapping, microarray-based expression analysis, and genome-wide homology searching"	uncharacterized	0	0	0	0	0	-0.064	9.37	S000028603	NULL	4	0	0	0	#N/A
YCR108C	YCR108C	7	YCR108C SGDID:S000028536, Chr III from 316188-315997, reverse complement, Uncharacterized ORF, "Putative protein of unknown function; identified by fungal homology and RT-PCR"	uncharacterized	0	0	0	0	0	-0.4094	8.93	S000028536	NULL	3	0	0	0	#N/A
YDR034C-A	YDR034C-A	7	YDR034C-A SGDID:S000007233, Chr IV from 520692-520516, reverse complement, Uncharacterized ORF, "Putative protein of unknown function; contained within the solo Ty1 LTR element YDRWdelta7"	uncharacterized	0	0	0	0	0	0.6086	4.21	S000007233	NULL	0	0	0	0	#N/A
YDR464C-A	YDR464C-A	7	YDR464C-A SGDID:S000028614, Chr IV from 1392680-1392492, reverse complement, Dubious ORF, "Dubious open reading frame unlikely to encode a functional protein; identified by gene-trapping, microarray-based expression analysis, and genome-wide homology searching"	Dubious	0	0	0	0	0	0.3774	9.62	S000028614	NULL	4	1	0	0	#N/A
YIR044C	YIR044C	7	YIR044C SGDID:S000001483, Chr IX from 438179-437994, reverse complement, pseudogene, "Possible pseudogene in strain S288C; YIR044C and the adjacent ORF, YIR043C, together may encode a non-functional member of the conserved, often subtelomerically-encoded Cos protein family"	Core	0	0	0	0	0	-0.1196	5.25	S000001483	NULL	5	1	1	0.131148	Pseudogene
YEL032C-A	YEL032C-A	7	YEL032C-A SGDID:S000028620, Chr V from 87201-87040, reverse complement, Dubious ORF, "Identified by gene-trapping, microarray-based expression analysis, and genome-wide homology searching"	Dubious	0	0	0	0	0	-0.3659	10.17	S000028620	NULL	3	0	0	0	#N/A
YEL020C-B	YEL020C-B	7	YEL020C-B SGDID:S000028544, Chr V from 117380-117183, reverse complement, Dubious ORF, "Dubious open reading frame unlikely to encode a protein; partially overlaps verified gene YEL020W-A; identified by fungal homology and RT-PCR"	Dubious	0	0	0	0	0	0.4846	8.62	S000028544	NULL	3	1	0	0	#N/A
YER023C-A	YER023C-A	7	YER023C-A SGDID:S000028622, Chr V from 201734-201522, reverse complement, Dubious ORF, "Dubious ORF unlikely to encode a protein, based on available experimental and comparative sequence data; completely overlaps verified gene PRO3; identified by gene-trapping, microarray expression analysis, and genome-wide homology searching"	Dubious	0	0	0	0	0	-0.0113	7.8	S000028622	NULL	3	1	0	0	#N/A
YFR010W-A	YFR010W-A	7	YFR010W-A SGDID:S000028824, Chr VI from 166728-166916, Dubious ORF, "Dubious ORF unlikely to encode a protein, based on available experimental and comparative sequence data; completely overlaps the uncharacterized gene YFR011C; identified by expression profiling and mass spectrometry"	Dubious	0	0	1	0	0	0.7242	7.96	S000028824	NULL	4	2	0	0	#N/A
YGL188C	YGL188C	7	YGL188C SGDID:S000003156, Chr VII from 149516-149343, reverse complement, Dubious ORF, "Dubious open reading frame unlikely to encode a functional protein, based on available experimental and comparative sequence data"	Dubious	0	0	0	0	0	-0.2841	9.33	S000003156	NULL	3	1	0	0	#N/A
YGL014C-A	YGL014C-A	7	YGL014C-A SGDID:S000028825, Chr VII from 466398-466237, reverse complement, Dubious ORF, "Dubious open reading frame, unlikely to encode a functional protein; identified by expression profiling and mass spectrometry"	Dubious	0	0	0	0	0	-0.2527	12.1	S000028825	NULL	4	0	0	0	#N/A
YHR032W-A	YHR032W-A	7	YHR032W-A SGDID:S000028831, Chr VIII from 175195-175374, Dubious ORF, "Dubious open reading frame unlikely to encode a protein, based on available experimental and comparative sequence data; partially overlaps the dubious ORF YHR032C-A"	Dubious	0	0	0	0	0	-0.183	10.54	S000028831	116.165	5	1	0	0	#N/A
YHR055C	CUP1-2	7	CUP1-2 SGDID:S000001097, Chr VIII from 214718-214533, reverse complement, Verified ORF, "Metallothionein, binds copper and mediates resistance to high concentrations of copper and cadmium; locus is variably amplified in different strains, with two copies, CUP1-1 and CUP1-2, in the genomic sequence reference strain S288C"	Core	0	0	0	1	1	-1.0524	5.68	S000001097	NULL	5	2	4	0.868852	Homologous With Cup1-1
YHR073W-A	YHR073W-A	7	YHR073W-A SGDID:S000028834, Chr VIII from 242868-243044, Dubious ORF, "Dubious open reading frame unlikely to encode a protein, based on available experimental and comparative sequence data; partially overlaps verified ORF YHR073W; identified by expression profiling and mass spectrometry"	Dubious	0	0	0	0	0	-0.4792	10.44	S000028834	NULL	3	1	0	0	#N/A
YHR180W-A	YHR180W-A	7	YHR180W-A SGDID:S000028555, Chr VIII from 466932-467114, Dubious ORF, "Dubious open reading frame unlikely to encode a protein, based on available experimental and comparative sequence data; partially overlaps dubious ORF YHR180C-B and long terminal repeat YHRCsigma3"	Dubious	0	0	0	0	0	1.0717	6.21	S000028555	NULL	3	0	0	0	#N/A
YLL006W-A	YLL006W-A	7	YLL006W-A SGDID:S000028560, Chr XII from 136345-136521, Uncharacterized ORF, "Putative protein of unknown function; identified by fungal homology and RT-PCR"	uncharacterized	0	0	0	0	0	0.4724	9.25	S000028560	NULL	3	1	0	0	#N/A
YLR154W-A	YLR154W-A	7	YLR154W-A SGDID:S000028675, Chr XII from 452438-452623, Dubious ORF, "Dubious open reading frame unlikely to encode a protein; encoded within the the 25S rRNA gene on the opposite strand"	Dubious	0	0	0	0	0	-0.5392	5.3	S000028675	NULL	2	0	0	0	#N/A
YLR162W-A	RRT15	7	RRT15 SGDID:S000028567, Chr XII from 490406-490594, Uncharacterized ORF, "Putative protein of unknown function identified by fungal homology comparisons and RT-PCR; identified in a screen for mutants with decreased levels of rDNA transcription"	uncharacterized	0	0	0	0	0	-0.2354	5.78	S000028567	NULL	2	0	0	0	#N/A
YLR285C-A	YLR285C-A	7	YLR285C-A SGDID:S000028569, Chr XII from 708338-708168, reverse complement, Uncharacterized ORF, "Putative protein of unknown function; identified by fungal homology and RT-PCR"	uncharacterized	0	0	0	0	0	0.2161	8.68	S000028569	137.248	2	1	0	0	#N/A
YLR342W-A	YLR342W-A	7	YLR342W-A SGDID:S000028571, Chr XII from 815810-815983, Uncharacterized ORF, "Putative protein of unknown function"	uncharacterized	0	0	0	0	0	0.786	9.03	S000028571	NULL	4	2	0	0	#N/A
YLR402W	YLR402W	7	YLR402W SGDID:S000004394, Chr XII from 924889-925080, Dubious ORF, "Dubious open reading frame unlikely to encode a protein, based on available experimental and comparative sequence data"	Dubious	0	0	0	0	0	0.8254	8.8	S000004394	73.1967	3	0	0	0	#N/A
YMR105W-A	YMR105W-A	7	YMR105W-A SGDID:S000028692, Chr XIII from 478064-478258, Uncharacterized ORF, "Putative protein of unknown function"	uncharacterized	0	0	0	0	0	0.5656	9.78	S000028692	78.0348	4	3	0	0	#N/A
YMR175W-A	YMR175W-A	7	YMR175W-A SGDID:S000028848, Chr XIII from 611314-611508, Uncharacterized ORF, "Putative protein of unknown function"	uncharacterized	0	0	0	0	0	0.3906	6.49	S000028848	NULL	3	1	0	0	#N/A
YMR230W-A	YMR230W-A	7	YMR230W-A SGDID:S000028576, Chr XIII from 733268-733456, Uncharacterized ORF, "Putative protein of unknown function"	uncharacterized	0	0	0	0	0	0.9048	8.96	S000028576	NULL	6	2	0	0	#N/A
YMR307C-A	YMR307C-A	7	YMR307C-A SGDID:S000028578, Chr XIII from 887925-887731, reverse complement, Dubious ORF, "Dubious open reading frame unlikely to encode a protein, based on available experimental and comparative sequence data; completely overlaps the verified gene GAS1/YMR307W"	Dubious	0	0	0	0	0	-0.0312	9	S000028578	NULL	4	1	0	0	#N/A
YNL277W-A	YNL277W-A	7	YNL277W-A SGDID:S000028852, Chr XIV from 116679-116867, Uncharacterized ORF, "Putative protein of unknown function"	uncharacterized	0	0	0	0	0	-0.0047	10.68	S000028852	NULL	4	1	0	0	#N/A
YOL164W-A	YOL164W-A	7	YOL164W-A SGDID:S000028580, Chr XV from 4130-4312, Uncharacterized ORF, "Putative protein of unknown function; identified by fungal homology and RT-PCR"	uncharacterized	0	0	0	0	0	0.5417	9.4	S000028580	NULL	4	2	0	0	#N/A
YOL097W-A	YOL097W-A	7	YOL097W-A SGDID:S000028854, Chr XV from 136220-136405, Uncharacterized ORF, "Putative protein of unknown function; identified by expression profiling and mass spectrometry"	uncharacterized	0	0	0	0	0	-0.1737	6.8	S000028854	NULL	5	2	0	0	#N/A
YOL013W-A	YOL013W-A	7	YOL013W-A SGDID:S000028811, Chr XV from 301047-301238, Uncharacterized ORF, "Putative protein of unknown function; identified by SAGE"	uncharacterized	0	0	0	0	0	-0.1856	10.42	S000028811	NULL	3	0	0	0	#N/A
YOR182C	RPS30B	7	RPS30B SGDID:S000005708, Chr XV from 678379-678191,678793-678791, reverse complement, Verified ORF, "Protein component of the small (40S) ribosomal subunit; nearly identical to Rps30Ap and has similarity to rat S30 ribosomal protein"	Core	0	0	0	1	1	-0.9761	11.68	S000005708	2257.44	3	0	28	0.857143	Ribosome
YOR186C-A	YOR186C-A	7	YOR186C-A SGDID:S000028715, Chr XV from 683538-683329, reverse complement, Dubious ORF, "Identified by gene-trapping, microarray-based expression analysis, and genome-wide homology searching"	Dubious	0	0	0	0	0	-0.3144	7.79	S000028715	NULL	4	2	0	0	#N/A
YOR381W-A	YOR381W-A	7	YOR381W-A SGDID:S000028587, Chr XV from 1058423-1058590, Uncharacterized ORF, "Putative protein of unknown function; identified by fungal homology and RT-PCR"	uncharacterized	0	0	0	0	0	-1.0508	9.51	S000028587	NULL	3	4	0	0	#N/A
YPR002C-A	YPR002C-A	7	YPR002C-A SGDID:S000007254, Chr XVI from 560766-560569, reverse complement, Dubious ORF, "Dubious open reading frame unlikely to encode a protein, based on available experimental and comparative sequence data; completely overlaps the Ty1 long terminal repeat, YPRWdelta12"	Dubious	0	0	0	0	0	0.5908	4.56	S000007254	34686.4	2	0	0	0	#N/A
YPR036W-A	YPR036W-A	7	YPR036W-A SGDID:S000028425, Chr XVI from 645950-646153, Verified ORF, "Protein of unknown function; transcription is regulated by Pdr1p"	Core	0	0	1	0	0	0.0119	5.48	S000028425	4247.01	3	0	0	0	#N/A
YPR074W-A	YPR074W-A	7	YPR074W-A SGDID:S000007631, Chr XVI from 695018-695188, Dubious ORF, "Hypothetical protein identified by homology"	Dubious	0	0	0	0	1	-0.982	10.17	S000007631	NULL	3	1	0	0	#N/A
YPR170W-A	YPR170W-A	7	YPR170W-A SGDID:S000028861, Chr XVI from 883378-883563, Dubious ORF, "Dubious open reading frame unlikely to encode a functional protein, based on available experimental and comparative sequence data; identified by expression profiling and mass spectrometry"	Dubious	0	0	0	0	0	1.1836	7.92	S000028861	NULL	0	0	0	0	#N/A
Q0142	Q0142	7	Q0142 SGDID:S000007276, Chr Mito from 51052-51228, Dubious ORF, "Dubious open reading frame unlikely to encode a protein, based on available experimental and comparative sequence data; partially overlaps dubious open reading frame Q0143"	Dubious	0	0	0	0	0	-0.1844	9.69	S000007276	NULL	3	1	0	0	#N/A
YAR020C	PAU7	6	PAU7 SGDID:S000000073, Chr I from 177023-176856, reverse complement, Verified ORF, "Member of the seripauperin multigene family, active during alcoholic fermentation, regulated by anaerobiosis, inhibited by oxygen, repressed by heme"	Core	0	0	0	0	0	0.5582	4.89	S000000073	74.5271	3	1	1	0.4	Homologous With Pau5
YBR056C-B	YBR056C-B	6	YBR056C-B SGDID:S000087087, Chr II from 351451-351293, reverse complement, Dubious ORF, "Dubious open reading frame unlikely to encode a protein, based on available experimental and comparative sequence data; almost completely overlaps the dubious ORF YBR056W-A"	Dubious	0	0	0	0	0	-0.6326	8.93	S000087087	NULL	2	1	0	0	#N/A
YBR072C-A	YBR072C-A	6	YBR072C-A SGDID:S000028532, Chr II from 383021-382860, reverse complement, Uncharacterized ORF, "Putative protein of unknown function; identified by fungal homology and RT-PCR"	uncharacterized	0	0	0	0	0	-0.449	11.88	S000028532	319.422	5	1	0	0	#N/A
YBR103C-A	YBR103C-A	6	YBR103C-A SGDID:S000007593, Chr II from 449463-449320, reverse complement, Dubious ORF, "Dubious open reading frame unlikely to encode a protein, based on experimental and comparative sequence data; identified by homology to related yeast"	Dubious	0	0	0	0	0	-0.6744	10.21	S000007593	NULL	3	2	0	0	#N/A
YBR121C-A	YBR121C-A	6	YBR121C-A SGDID:S000028815, Chr II from 482484-482326, reverse complement, Dubious ORF, "Dubious open reading frame unlikely to encode a protein, based on available experimental and comparative sequence data; completely contianed within the verified gene GRS1; identified by expression profiling and mass spectrometry"	Dubious	0	0	0	0	0	0.3519	10.02	S000028815	NULL	4	1	0	0	#N/A
YBR196C-A	YBR196C-A	6	YBR196C-A SGDID:S000028534, Chr II from 614173-614024, reverse complement, Uncharacterized ORF, "Putative protein of unknown function; identified by fungal homology and RT-PCR"	uncharacterized	0	0	0	0	0	0.8122	9.35	S000028534	133.174	3	0	0	0	#N/A
YBR200W-A	YBR200W-A	6	YBR200W-A SGDID:S000028535, Chr II from 622983-623147, Uncharacterized ORF, "Putative protein of unknown function; identified by fungal homology and RT-PCR"	uncharacterized	0	0	0	0	0	0.313	10.31	S000028535	NULL	4	2	0	0	#N/A
YCR095W-A	YCR095W-A	6	YCR095W-A SGDID:S000029724, Chr III from 289639-289797, Uncharacterized ORF, "Putative protein of unknown function"	uncharacterized	0	0	0	0	0	0.1538	10.46	S000029724	29.5685	4	1	0	0	#N/A
YDL240C-A	YDL240C-A	6	YDL240C-A SGDID:S000007601, Chr IV from 22608-22471, reverse complement, Dubious ORF, "Dubious open reading frame unlikely to encode a protein, based on available experimental and comparative sequence data; identified by sequence comparison with hemiascomycetous yeast species"	Dubious	0	0	0	0	0	0.1311	8.1	S000007601	NULL	2	0	0	0	#N/A
YDL159C-B	YDL159C-B	6	YDL159C-B SGDID:S000028612, Chr IV from 173232-173056, reverse complement, Dubious ORF, "Putative protein of unknown function; identified by gene-trapping, microarray-based expression analysis, and genome-wide homology searching"	Dubious	0	0	0	0	0	0.9776	3.57	S000028612	NULL	0	0	0	0	#N/A
YDR034W-B	YDR034W-B	6	YDR034W-B SGDID:S000007234, Chr IV from 521314-521469, Uncharacterized ORF, "Predicted tail-anchored plasma membrane protein containing a conserved CYSTM module; related proteins in other organisms may be involved in response to stress; green fluorescent protein (GFP)-fusion protein localizes to the cell periphery"	Core	0	0	0	1	1	-0.2489	8.13	S000007234	NULL	3	0	0	0	#N/A
YDR169C-A	YDR169C-A	6	YDR169C-A SGDID:S000028538, Chr IV from 794723-794574, reverse complement, Uncharacterized ORF, "Putative protein of unknown function; identified by fungal homology and RT-PCR"	uncharacterized	0	0	0	0	0	-0.6121	12.13	S000028538	133.174	3	1	0	0	#N/A
YDR194W-A	YDR194W-A	6	YDR194W-A SGDID:S000028541, Chr IV from 848071-848223, Uncharacterized ORF, "Putative protein of unknown function; identified by fungal homology and RT-PCR"	uncharacterized	0	0	0	0	0	0.02	8.53	S000028541	NULL	4	2	0	0	#N/A
YDR524C-B	YDR524C-B	6	YDR524C-B SGDID:S000028739, Chr IV from 1489798-1489598, reverse complement, Uncharacterized ORF, "Putative protein of unknown function"	uncharacterized	0	0	0	0	0	0.5909	11.16	S000028739	6854.66	3	1	0	0	#N/A
YIL105W-A	YIL105W-A	6	YIL105W-A SGDID:S000028657, Chr IX from 167664-167804, Dubious ORF, "Dubious open reading frame; completely overlaps the verified gene SLM1; identified by gene-trapping, microarray-based expression analysis, and genome-wide homology searching"	Dubious	0	0	0	0	0	-0.1651	6.94	S000028657	NULL	2	0	0	0	#N/A
YIL046W-A	YIL046W-A	6	YIL046W-A SGDID:S000028836, Chr IX from 268309-268473, Uncharacterized ORF, "Putative protein of unknown function; identified by expression profiling and mass spectrometry"	uncharacterized	0	0	0	0	0	1.0778	8.04	S000028836	178.419	2	0	0	0	#N/A
YER078W-A	YER078W-A	6	YER078W-A SGDID:S000028546, Chr V from 318646-318810, Uncharacterized ORF, "Putative protein of unknown function; identified by fungal homology and RT-PCR"	uncharacterized	0	0	0	0	0	0.8574	9.05	S000028546	NULL	3	2	0	0	#N/A
YER175W-A	YER175W-A	6	YER175W-A SGDID:S000028625, Chr V from 540650-540814, Uncharacterized ORF, "Putative protein of unknown function; identified by gene-trapping, microarray-based expression analysis, and genome-wide homology searching"	uncharacterized	0	0	0	0	0	0.0907	10.95	S000028625	NULL	5	2	0	0	#N/A
YGR146C-A	YGR146C-A	6	YGR146C-A SGDID:S000028638, Chr VII from 785437-785276, reverse complement, Uncharacterized ORF, "Putative protein of unknown function"	uncharacterized	0	0	0	0	0	0.9604	7.71	S000028638	88.8525	3	0	0	0	#N/A
YHR086W-A	YHR086W-A	6	YHR086W-A SGDID:S000028552, Chr VIII from 280231-280392, Uncharacterized ORF, "Putative protein of unknown function; identified by fungal homology and RT-PCR"	uncharacterized	0	0	0	0	0	0.2208	9.92	S000028552	NULL	3	0	0	0	#N/A
YHR175W-A	YHR175W-A	6	YHR175W-A SGDID:S000028553, Chr VIII from 453558-453707, Uncharacterized ORF, "Putative protein of unknown function; identified by fungal homology and RT-PCR"	uncharacterized	0	0	0	0	0	0.7265	6.49	S000028553	NULL	2	1	0	0	#N/A
YJR140W-A	YJR140W-A	6	YJR140W-A SGDID:S000028666, Chr X from 690961-691110, Dubious ORF, "Dubious open reading frame; completely overlaps the verified gene HIR3; identified by gene-trapping, microarray-based expression analysis, and genome-wide homology searching"	Dubious	0	0	0	0	0	-0.1958	8.8	S000028666	NULL	3	1	0	0	#N/A
YKL162C-A	YKL162C-A	6	YKL162C-A SGDID:S000007244, Chr XI from 146074-145922, reverse complement, Dubious ORF, "Dubious open reading frame unlikely to encode a functional protein, based on available experimental and comparative sequence data"	Dubious	0	0	0	0	0	-0.1439	5.3	S000007244	NULL	2	0	0	0	#N/A
YKL096C-B	YKL096C-B	6	YKL096C-B SGDID:S000028667, Chr XI from 259222-259073, reverse complement, Uncharacterized ORF, "Putative protein of unknown function; identified by gene-trapping, microarray-based expression analysis, and genome-wide homology searching"	uncharacterized	0	0	0	0	0	-0.0081	10.07	S000028667	266.347	2	0	0	0	#N/A
YLL066W-B	YLL066W-B	6	YLL066W-B SGDID:S000028672, Chr XII from 5605-5775, Uncharacterized ORF, "Putative protein of unknown function; overexpression causes a cell cycle delay or arrest"	uncharacterized	0	0	0	0	0	-0.5553	7.19	S000028672	NULL	0	0	1	0.214286	uncharacterized
YLR154W-B	YLR154W-B	6	YLR154W-B SGDID:S000028563, Chr XII from 454392-454556, Dubious ORF, "Dubious open reading frame unlikely to encode a protein; encoded within the the 25S rRNA gene on the opposite strand"	Dubious	0	0	0	0	0	0.0185	12	S000028563	NULL	3	1	0	0	#N/A
YLR154C-G	YLR154C-G	6	YLR154C-G SGDID:S000028561, Chr XII from 462671-462522, reverse complement, Uncharacterized ORF, "Putative protein of unknown function identified by fungal homology comparisons and RT-PCR; this ORF is contained within RDN25-2 and RDN37-2"	uncharacterized	0	0	0	0	0	-0.6101	11.1	S000028561	NULL	4	1	0	0	#N/A
YLR157W-E	YLR157W-E	6	YLR157W-E SGDID:S000028678, Chr XII from 481873-482037, Uncharacterized ORF, "Putative protein of unknown function identified by gene-trapping, microarray-based expression analysis, and genome-wide homology searching; partially overlaps a Ty1 element"	uncharacterized	0	0	0	0	0	-0.1166	6.87	S000028678	NULL	4	1	0	0	#N/A
YLR406C-A	YLR406C-A	6	YLR406C-A SGDID:S000028683, Chr XII from 932355-932206, reverse complement, Uncharacterized ORF, "Putative protein of unknown function"	uncharacterized	0	0	0	0	0	0.4694	10.21	S000028683	NULL	4	0	0	0	#N/A
YML100W-A	YML100W-A	6	YML100W-A SGDID:S000028688, Chr XIII from 70138-70311, Uncharacterized ORF, "Putative protein of unknown function; identified by gene-trapping, microarray-based expression analysis, and genome-wide homology searching"	uncharacterized	0	0	0	0	0	-0.1701	9.34	S000028688	NULL	4	1	0	0	#N/A
YML054C-A	YML054C-A	6	YML054C-A SGDID:S000028573, Chr XIII from 167781-167623, reverse complement, Uncharacterized ORF, "Putative protein of unknown function"	uncharacterized	0	0	0	0	0	0.0692	8.06	S000028573	NULL	4	0	0	0	#N/A
YMR013C-A	YMR013C-A	6	YMR013C-A SGDID:S000028847, Chr XIII from 296620-296471, reverse complement, Dubious ORF, "Dubious open reading frame unlikely to encode a protein, based on available experimental and comparative sequence data; completely overlaps the verified ORF SEC59/YML013C"	Dubious	0	0	0	0	0	1.2449	9.86	S000028847	NULL	3	2	0	0	#N/A
YMR251W-A	HOR7	6	HOR7 SGDID:S000004864, Chr XIII from 774752-774931, Verified ORF, "Protein of unknown function; overexpression suppresses Ca2+ sensitivity of mutants lacking inositol phosphorylceramide mannosyltransferases Csg1p and Csh1p; transcription is induced under hyperosmotic stress and repressed by alpha factor"	Core	0	1	1	1	1	0.7763	10.3	S000004864	291.162	3	1	0	0	#N/A
YNL338W	YNL338W	6	YNL338W SGDID:S000005282, Chr XIV from 6561-6719, Dubious ORF, "Dubious open reading frame unlikely to encode a protein, based on available experimental and comparative sequence data; completely overlaps TEL14L-XC, which is Telomeric X element Core sequence on the left arm of Chromosome XIV"	Dubious	0	0	0	0	0	-1.0018	7.16	S000005282	NULL	1	0	1	0.230769	Dubious
YNL130C-A	DGR1	6	DGR1 SGDID:S000028579, Chr XIV from 381391-381245, reverse complement, Uncharacterized ORF, "Protein of unknown function; dgr1 null mutant is resistant to 2-deoxy-D-glucose"	Core	0	0	0	0	0	-0.0082	10.56	S000028579	NULL	3	2	0	0	#N/A
YNL097W-A	YNL097W-A	6	YNL097W-A SGDID:S000028700, Chr XIV from 441431-441586, Dubious ORF, "Dubious open reading frame unlikely to encode a protein, based on available experimental and comparative sequence data; completely overlaps the verified gene PHO23/YNL097C"	Dubious	0	0	0	0	0	0.0843	10.63	S000028700	NULL	4	1	0	0	#N/A
YNL067W-A	YNL067W-A	6	YNL067W-A SGDID:S000007623, Chr XIV from 498538-498684, Dubious ORF, "Dubious open reading frame unlikely to encode a protein, based on available experimental and comparative sequence data"	Dubious	0	0	0	0	0	-0.1603	8.01	S000007623	NULL	3	1	0	0	#N/A
YOL166W-A	YOL166W-A	6	YOL166W-A SGDID:S000028709, Chr XV from 585-740, Uncharacterized ORF, "Identified by gene-trapping, microarray-based expression analysis, and genome-wide homology searching"	Core	0	0	0	0	0	0.4451	7.82	S000028709	NULL	3	0	0	0	#N/A
YOL083C-A	YOL083C-A	6	YOL083C-A SGDID:S000028853, Chr XV from 166601-166461, reverse complement, Dubious ORF, "Dubious open reading frame unlikely to encode a protein, based on available experimental and comparative sequence data; identified by expression profiling and mass spectrometry"	Dubious	0	0	0	0	0	-0.0847	9.42	S000028853	NULL	4	1	0	0	#N/A
YOL052C-A	DDR2	6	DDR2 SGDID:S000005413, Chr XV from 231755-231570, reverse complement, Verified ORF, "Multistress response protein, expression is activated by a variety of xenobiotic agents and environmental or physiological stresses"	Core	0	0	0	1	1	0.7607	8.52	S000005413	47.4055	0	0	0	0	#N/A
YOL019W-A	YOL019W-A	6	YOL019W-A SGDID:S000028707, Chr XV from 288420-288572, Uncharacterized ORF, "Identified by gene-trapping, microarray-based expression analysis, and genome-wide homology searching"	Core	0	0	0	0	0	0.07	7.94	S000028707	NULL	4	0	0	0	#N/A
YOR072W-B	YOR072W-B	6	YOR072W-B SGDID:S000028516, Chr XV from 464469-464630, Uncharacterized ORF, "Putative protein of unknown function; identified by expression profiling and mass spectrometry"	uncharacterized	0	0	0	0	0	0.3226	9.51	S000028516	NULL	3	2	0	0	#N/A
YOR293C-A	YOR293C-A	6	YOR293C-A SGDID:S000028858, Chr XV from 868147-867998, reverse complement, Uncharacterized ORF, "Putative protein of unknown function; identified by expression profiling and mass spectrometry"	uncharacterized	0	0	0	0	0	-0.0632	9.66	S000028858	NULL	2	0	0	0	#N/A
YOR376W-A	YOR376W-A	6	YOR376W-A SGDID:S000028586, Chr XV from 1045196-1045351, Uncharacterized ORF, "Putative protein of unknown function; identified by fungal homology and RT-PCR"	uncharacterized	0	0	0	0	0	-0.2313	7.75	S000028586	107.701	3	0	0	0	#N/A
YOR394C-A	YOR394C-A	6	YOR394C-A SGDID:S000028718, Chr XV from 1084369-1084202, reverse complement, Uncharacterized ORF, "Identified by gene-trapping, microarray-based expression analysis, and genome-wide homology searching"	Core	0	0	0	0	0	0.3745	7.05	S000028718	NULL	2	0	0	0	#N/A
YPL135C-A	YPL135C-A	6	YPL135C-A SGDID:S000028720, Chr XVI from 297851-297678, reverse complement, Dubious ORF, "Identified by gene-trapping, microarray-based expression analysis, and genome-wide homology searching"	Dubious	0	0	0	0	0	0.2877	5.98	S000028720	NULL	3	0	0	0	#N/A
Q0080	ATP8	6	ATP8 SGDID:S000007267, Chr Mito from 27666-27812, Verified ORF, "Subunit 8 of the F0 sector of mitochondrial inner membrane F1-F0 ATP synthase, encoded on the mitochondrial genome; ATP8 and ATP6 mRNAs are not translated in the absence of the F1 sector of ATPase"	Core	0	0	0	0	0	1.2375	9.99	S000007267	NULL	1	0	0	0	#N/A
Q0143	Q0143	6	Q0143 SGDID:S000007277, Chr Mito from 51277-51429, Dubious ORF, "Dubious open reading frame unlikely to encode a protein, based on available experimental and comparative sequence data"	Dubious	0	0	0	0	0	0.134	6.8	S000007277	NULL	2	0	0	0	#N/A
YBL108C-A	PAU9	5	PAU9 SGDID:S000007592, Chr II from 7733-7605, reverse complement, Verified ORF, "Protein of unknown function, member of the seripauperin multigene family encoded mainly in subtelomeric regions"	Core	0	0	0	0	0	0.1476	9.52	S000007592	NULL	4	2	0	0	#N/A
YBL100W-C	YBL100W-C	5	YBL100W-C SGDID:S000028598, Chr II from 28427-28546, Uncharacterized ORF, "Putative protein of unknown function; identified by gene-trapping, microarray-based expression analysis, and genome-wide homology searching"	uncharacterized	0	0	0	0	0	-0.4486	11.06	S000028598	NULL	2	0	0	0	#N/A
YBR126W-B	YBR126W-B	5	YBR126W-B SGDID:S000028738, Chr II from 490927-491070, Dubious ORF, "Dubious open reading frame unlikely to encode a protein, based on available experimental and comparative sequence data; partially overlaps the dubious ORF YBR126W-A; Identified by SAGE"	Dubious	0	0	0	0	0	-0.5382	10.71	S000028738	NULL	3	2	0	0	#N/A
YBR296C-A	YBR296C-A	5	YBR296C-A SGDID:S000028605, Chr II from 800242-800123, reverse complement, Uncharacterized ORF, "Putative protein of unknown function; identified by gene-trapping, microarray-based expression analysis, and genome-wide homology searching"	uncharacterized	0	0	0	0	0	-0.2614	10.28	S000028605	NULL	2	0	0	0	#N/A
YCR038W-A	YCR038W-A	5	YCR038W-A SGDID:S000007597, Chr III from 199293-199418, Dubious ORF, "Dubious open reading frame unlikely to encode a protein, based on available experimental and comparative sequence data; completely overlaps the verified gene BUD5/YCR038C; identified by homology with hemiascomycetous yeast species"	Dubious	0	0	0	0	0	0.2073	9.87	S000007597	NULL	1	0	0	0	#N/A
YDL159W-A	YDL159W-A	5	YDL159W-A SGDID:S000007599, Chr IV from 172182-172313, Uncharacterized ORF, "Putative protein of unknown function; identified by sequence comparison with hemiascomycetous yeast species"	uncharacterized	0	0	0	0	0	0.6395	5.71	S000007599	NULL	3	1	0	0	#N/A
YDR320W-B	YDR320W-B	5	YDR320W-B SGDID:S000028821, Chr IV from 1108484-1108621, Dubious ORF, "Dubious open reading frame unlikely to encode a protein, based on available experimental and comparative sequence data; overlaps the verified gene DAD4/YDR320C-A"	Dubious	0	0	0	0	0	0.44	10.53	S000028821	NULL	2	0	0	0	#N/A
YDR524C-A	YDR524C-A	5	YDR524C-A SGDID:S000028616, Chr IV from 1489990-1489871, reverse complement, Dubious ORF, "Dubious open reading frame unlikely to encode a functional protein; identified by gene-trapping, microarray-based expression analysis, and genome-wide homology searching"	Dubious	0	0	0	0	0	2.0538	5.89	S000028616	1499.24	2	0	0	0	#N/A
YIR018C-A	YIR018C-A	5	YIR018C-A SGDID:S000028837, Chr IX from 385701-385564, reverse complement, Uncharacterized ORF, "Putative protein of unknown function; identified by expression profiling and mass spectrometry"	uncharacterized	0	0	0	0	0	-0.5199	10.07	S000028837	NULL	3	0	0	0	#N/A
YEL017C-A	PMP2	5	PMP2 SGDID:S000002103, Chr V from 122929-122798, reverse complement, Verified ORF, "Proteolipid associated with plasma membrane H(+)-ATPase (Pma1p); regulates plasma membrane H(+)-ATPase activity; nearly identical to PMP1"	Core	0	0	0	1	1	1.0093	11.55	S000002103	4105.71	1	0	0	0	#N/A
YGL188C-A	YGL188C-A	5	YGL188C-A SGDID:S000028635, Chr VII from 148964-148824, reverse complement, Uncharacterized ORF, "Putative protein of unknown function"	uncharacterized	0	0	0	0	0	-1.0216	6.7	S000028635	10365.1	3	0	0	0	#N/A
YGL063C-A	YGL063C-A	5	YGL063C-A SGDID:S000028633, Chr VII from 384651-384502, reverse complement, Dubious ORF, "Dubious open reading frame unlikely to encode a functional protein; identified by gene-trapping, microarray-based expression analysis, and genome-wide homology searching"	Dubious	0	0	0	0	0	-0.2387	11	S000028633	NULL	4	0	0	0	#N/A
YGR122C-A	YGR122C-A	5	YGR122C-A SGDID:S000007240, Chr VII from 735758-735630, reverse complement, Dubious ORF, "Dubious open reading frame unlikely to encode a functional protein, similar to YLR334C and YOL106W"	Dubious	0	0	0	0	0	0.5905	4.02	S000007240	304.38	1	0	0	0	#N/A
YGR204C-A	YGR204C-A	5	YGR204C-A SGDID:S000028640, Chr VII from 909174-909061, reverse complement, Uncharacterized ORF, "Putative protein of unknown function; identified by gene-trapping, microarray-based expression analysis, and genome-wide homology searching"	uncharacterized	0	0	0	0	0	0.6892	9.98	S000028640	NULL	4	0	0	0	#N/A
YHL048C-A	YHL048C-A	5	YHL048C-A SGDID:S000028829, Chr VIII from 5797-5663, reverse complement, Uncharacterized ORF, "Putative protein of unknown function; identified by expression profiling and mass spectrometry"	uncharacterized	0	0	0	0	0	0.1864	9.78	S000028829	NULL	3	1	0	0	#N/A
YJL222W-B	YJL222W-B	5	YJL222W-B SGDID:S000028664, Chr X from 9346-9483, Dubious ORF, "Dubious open reading frame unlikely to encode a protein, based on available experimental and comparative sequence data"	Dubious	0	0	0	0	0	0.2978	5.57	S000028664	NULL	2	0	0	0	#N/A
YJL052C-A	YJL052C-A	5	YJL052C-A SGDID:S000007610, Chr X from 338003-337884, reverse complement, Uncharacterized ORF, "Putative protein of unknown function, identified based on comparison to related yeast species"	uncharacterized	0	0	0	0	0	-0.123	10.29	S000007610	NULL	3	1	0	0	#N/A
YJL047C-A	YJL047C-A	5	YJL047C-A SGDID:S000028804, Chr X from 349178-349044, reverse complement, Uncharacterized ORF, "Putative protein of unknown function"	uncharacterized	0	0	0	0	0	-0.1022	6.54	S000028804	NULL	3	1	0	0	#N/A
YKL106C-A	YKL106C-A	5	YKL106C-A SGDID:S000007616, Chr XI from 237266-237147, reverse complement, Uncharacterized ORF, "Putative protein of unknown function; identified by homology to uncharacterized proteins in other fungi"	uncharacterized	0	0	0	0	0	-0.2743	11.36	S000007616	NULL	3	2	0	0	#N/A
YLR154W-F	YLR154W-F	5	YLR154W-F SGDID:S000028843, Chr XII from 455883-456023, Dubious ORF, "Dubious open reading frame unlikely to encode a protein; encoded within the the 35S rRNA gene on the opposite strand"	Dubious	0	0	0	0	0	-0.139	7.93	S000028843	NULL	2	0	0	0	#N/A
YLR154C-H	YLR154C-H	5	YLR154C-H SGDID:S000028562, Chr XII from 468958-468827, reverse complement, Uncharacterized ORF, "Putative protein of unknown function identified by fungal homology comparisons and RT-PCR; this ORF partially overlaps RND5-2"	uncharacterized	0	0	0	0	0	-0.1766	9.62	S000028562	NULL	4	1	0	0	#N/A
YLR156C-A	YLR156C-A	5	YLR156C-A SGDID:S000028564, Chr XII from 472610-472479, reverse complement, Uncharacterized ORF, "Putative protein of unknown function identified by fungal homology comparisons and RT-PCR; this ORF partially overlaps RND5-3"	uncharacterized	0	0	0	0	0	-0.1766	9.62	S000028564	NULL	4	1	0	0	#N/A
YLR157C-C	YLR157C-C	5	YLR157C-C SGDID:S000028565, Chr XII from 482190-482059, reverse complement, Uncharacterized ORF, "Putative protein of unknown function identified by fungal homology comparisons and RT-PCR; this ORF partially overlaps RND5-4"	uncharacterized	0	0	0	0	0	-0.1766	9.62	S000028565	NULL	4	1	0	0	#N/A
YLR159C-A	YLR159C-A	5	YLR159C-A SGDID:S000028566, Chr XII from 485842-485711, reverse complement, Uncharacterized ORF, "Putative protein of unknown function identified by fungal homology comparisons and RT-PCR; this ORF partially overlaps RND5-5"	uncharacterized	0	0	0	0	0	-0.1766	9.62	S000028566	NULL	4	1	0	0	#N/A
YLR264C-A	YLR264C-A	5	YLR264C-A SGDID:S000028808, Chr XII from 673944-673828, reverse complement, Uncharacterized ORF, "Putative protein of unknown function"	uncharacterized	0	0	0	0	0	-0.0946	10.21	S000028808	906.441	4	0	0	0	#N/A
YLR286W-A	YLR286W-A	5	YLR286W-A SGDID:S000028679, Chr XII from 708562-708696, Dubious ORF, "Dubious open reading frame unlikely to encode a protein, based on available experimental and comparative sequence data; overlaps the verified gene CTS1"	Dubious	0	0	0	0	0	0.35	8.71	S000028679	2646.18	4	3	0	0	#N/A
YLR347W-A	YLR347W-A	5	YLR347W-A SGDID:S000028681, Chr XII from 824789-824929, Dubious ORF, "Dubious open reading frame unlikely to encode a protein, based on available experimental and comparative sequence data; overlaps the verified ORF KAP95/YLR347C"	Dubious	0	0	0	0	0	0.4043	8.18	S000028681	NULL	2	1	0	0	#N/A
YMR046W-A	YMR046W-A	5	YMR046W-A SGDID:S000007248, Chr XIII from 362702-362830, Dubious ORF, "Dubious open reading frame unlikely to encode a functional protein, based on available experimental and comparative sequence data"	Dubious	0	0	0	0	0	0.419	4.51	S000007248	NULL	1	0	0	0	#N/A
YMR158C-A	YMR158C-A	5	YMR158C-A SGDID:S000007249, Chr XIII from 573331-573194, reverse complement, Uncharacterized ORF, "Putative protein of unknown function, may contain a lipid attachment site; YMR158C-A is not an essential gene"	uncharacterized	0	0	0	0	0	-0.3088	4.64	S000007249	NULL	2	0	0	0	#N/A
YNL097C-B	YNL097C-B	5	YNL097C-B SGDID:S000028699, Chr XIV from 440919-440797, reverse complement, Uncharacterized ORF, "Putative protein of unknown function"	uncharacterized	0	0	0	0	0	-0.9449	10	S000028699	1119.9	3	0	0	0	#N/A
YNL067W-B	YNL067W-B	5	YNL067W-B SGDID:S000028810, Chr XIV from 499417-499557, Uncharacterized ORF, "Putative protein of unknown function"	uncharacterized	0	0	0	0	0	-0.1499	9.59	S000028810	NULL	3	2	0	0	#N/A
YOL155W-A	YOL155W-A	5	YOL155W-A SGDID:S000028855, Chr XV from 27084-27218, Uncharacterized ORF, "Putative protein of unknown function; identified by expression profiling and mass spectrometry"	uncharacterized	0	0	0	0	0	-0.0385	9.56	S000028855	512.474	4	2	0	0	#N/A
YOR161C-C	YOR161C-C	5	YOR161C-C SGDID:S000028712, Chr XV from 639267-639121, reverse complement, Uncharacterized ORF, "Identified by gene-trapping, microarray-based expression analysis, and genome-wide homology searching"	Core	0	0	0	0	0	0.0938	7.99	S000028712	NULL	3	0	0	0	#N/A
YBL107W-A	YBL107W-A	4	YBL107W-A SGDID:S000007229, Chr II from 9268-9372, Dubious ORF, "Dubious open reading frame unlikely to encode a protein, based on available experimental and comparative sequence data; completely overlaps the Ty2 LTR YBLWdelta2"	Dubious	0	0	0	0	0	0.8676	9.3	S000007229	NULL	3	2	1	0.5	Dubious
YBL071C-B	YBL071C-B	4	YBL071C-B SGDID:S000028597, Chr II from 89556-89458, reverse complement, Uncharacterized ORF, "Putative protein of unknown function; identified by gene-trapping, microarray-based expression analysis, and genome-wide homology searching"	uncharacterized	0	0	0	0	0	0.1469	9.43	S000028597	NULL	3	1	0	0	#N/A
YBR131C-A	YBR131C-A	4	YBR131C-A SGDID:S000028601, Chr II from 497739-497650, reverse complement, Dubious ORF, "Dubious ORF unlikely to encode a protein, based on available experimental and comparative sequence data; partially overlaps the verified ORF YBR131W. Identified by gene-trapping, microarray analysis, and genome-wide homology searches"	Dubious	0	0	0	0	0	-0.8068	9.39	S000028601	NULL	3	1	0	0	#N/A
YBR141W-A	YBR141W-A	4	YBR141W-A SGDID:S000028602, Chr II from 527167-527262, Dubious ORF, "Dubious ORF unlikely to encode a protein, based on available experimental and comparative sequence data; overlaps the uncharacterized ORF YBR141C; identified by gene-trapping, microarray analysis, and genome-wide homology searching"	Dubious	0	0	0	0	0	-0.087	8.65	S000028602	NULL	2	0	0	0	#N/A
YBR196C-B	YBR196C-B	4	YBR196C-B SGDID:S000028816, Chr II from 614630-614526, reverse complement, Uncharacterized ORF, "Putative protein of unknown function; identified by expression profiling and mass spectrometry"	uncharacterized	0	0	0	0	0	0.4882	10.11	S000028816	6150.74	2	2	0	0	#N/A
YBR221W-A	YBR221W-A	4	YBR221W-A SGDID:S000028817, Chr II from 666538-666642, Uncharacterized ORF, "Putative protein of unknown function; identified by expression profiling and mass spectrometry"	uncharacterized	0	0	0	0	0	-0.8205	11.71	S000028817	NULL	2	0	0	0	#N/A
YBR223W-A	YBR223W-A	4	YBR223W-A SGDID:S000028604, Chr II from 668721-668840, Dubious ORF, "Dubious ORF unlikely to encode a protein, based on available experimental and comparative sequence data; completely overlaps YBR223C; identified by gene-trapping, microarray-based expression analysis, and genome-wide homology searching"	Dubious	0	0	0	0	0	0.2795	12.47	S000028604	NULL	2	1	0	0	#N/A
YCR024C-A	PMP1	4	PMP1 SGDID:S000000619, Chr III from 163067-162945, reverse complement, Verified ORF, "Small single-membrane span proteolipid that functions as a regulatory subunit of the plasma membrane H(+)-ATPase Pma1p, forms unique helix and positively charged cytoplasmic domain that is able to specifically segregate phosphatidylserines"	Core	0	0	0	1	1	1.0275	11.55	S000000619	9920.96	1	0	0	0	#N/A
YDL232W	OST4	4	OST4 SGDID:S000002391, Chr IV from 38487-38597, Verified ORF, "Subunit of the oligosaccharyltransferase complex of the ER lumen, which catalyzes protein asparagine-linked glycosylation; type I membrane protein required for incorporation of Ost3p or Ost6p into the OST complex"	Core	0	0	0	1	1	0.6611	4.53	S000002391	3908.16	1	0	0	0	#N/A
YDL025W-A	YDL025W-A	4	YDL025W-A SGDID:S000028610, Chr IV from 405410-405514, Dubious ORF, "Dubious ORF unlikely to encode a protein, based on available experimental and comparative sequence data; completely overlaps the ORF YDL025C; identified by gene-trapping, microarray expression analysis, and genome-wide homology searching"	Dubious	0	0	0	0	0	0.5441	9.18	S000028610	NULL	3	1	0	0	#N/A
YDR461W	MFA1	4	MFA1 SGDID:S000002869, Chr IV from 1385176-1385286, Verified ORF, "Mating pheromone a-factor, made by a cells; interacts with alpha cells to induce cell cycle arrest and other responses leading to mating; biogenesis involves C-terminal modification, N-terminal proteolysis, and export; also encoded by MFA2"	Core	0	0	0	1	1	-0.3971	7.88	S000002869	4978.36	3	2	0	0	#N/A
YDR510C-A	YDR510C-A	4	YDR510C-A SGDID:S000028615, Chr IV from 1469811-1469695, reverse complement, Dubious ORF, "Dubious open reading frame unlikely to encode a functional protein; identified by gene-trapping, microarray-based expression analysis, and genome-wide homology searching"	Dubious	0	0	0	0	0	0.55	9.03	S000028615	NULL	3	0	0	0	#N/A
YDR524W-C	YDR524W-C	4	YDR524W-C SGDID:S000028740, Chr IV from 1489403-1489492, Uncharacterized ORF, "Putative protein of unknown function; small ORF identified by SAGE; deletion strains are moderately sensitive to the radiomimetic drug bleomycin"	uncharacterized	0	0	0	0	0	0.369	10.16	S000028740	NULL	2	0	0	0	#N/A
YER053C-A	YER053C-A	4	YER053C-A SGDID:S000007523, Chr V from 261046-260933, reverse complement, Uncharacterized ORF, "Putative protein of unknown function; green fluorescent protein (GFP)-fusion protein localizes to the endoplasmic reticulum"	uncharacterized	0	0	0	1	1	0.3838	6.5	S000007523	NULL	2	0	0	0	#N/A
YER138W-A	YER138W-A	4	YER138W-A SGDID:S000007239, Chr V from 449474-449578, Uncharacterized ORF, "Putative protein of unknown function"	uncharacterized	0	0	0	0	0	0.8706	9.3	S000007239	49205.9	3	2	1	0.5	Homologous With Yil060W
YFL031C-A	YFL031C-A	4	YFL031C-A SGDID:S000028629, Chr VI from 76115-76014, reverse complement, Dubious ORF, "Dubious ORF unlikely to encode a protein, based on available experimental and comparative sequence data; partially overlaps HAC1/YFL031W; identified by gene-trapping, microarray-based expression analysis, and genome-wide homology searching"	Dubious	0	0	0	0	0	-0.2302	11.73	S000028629	NULL	4	2	0	0	#N/A
YGL006W-A	YGL006W-A	4	YGL006W-A SGDID:S000028769, Chr VII from 485423-485533, Uncharacterized ORF, "Putative protein of unknown function; identified by SAGE"	uncharacterized	0	0	0	0	0	0.1222	11.09	S000028769	NULL	3	0	0	0	#N/A
YHR022C-A	YHR022C-A	4	YHR022C-A SGDID:S000028645, Chr VIII from 151306-151217, reverse complement, Uncharacterized ORF, "Putative protein of unknown function; identified by gene-trapping, microarray-based expression analysis, and genome-wide homology searching"	uncharacterized	0	0	0	0	0	0.0034	10.16	S000028645	NULL	2	1	0	0	#N/A
YHR180C-B	YHR180C-B	4	YHR180C-B SGDID:S000028554, Chr VIII from 467062-466958, reverse complement, Dubious ORF, "Dubious open reading frame unlikely to encode a protein, based on available experimental and comparative sequence data; completely overlaps the dubious ORF YHR180W-A"	Dubious	0	0	0	0	0	0.0353	10.94	S000028554	NULL	2	1	0	0	#N/A
YJL127W-A	YJL127W-A	4	YJL127W-A SGDID:S000007612, Chr X from 180194-180310, Dubious ORF, "Dubious open reading frame unlikely to encode a protein, based on available experimental and comparative sequence data"	Dubious	0	0	0	0	0	0.25	11	S000007612	NULL	2	1	0	0	#N/A
YJL077W-B	YJL077W-B	4	YJL077W-B SGDID:S000028662, Chr X from 294047-294145, Uncharacterized ORF, "Putative protein of unknown function; identified by gene-trapping, microarray-based expression analysis, and genome-wide homology searching"	uncharacterized	0	0	0	0	0	-0.2874	10.01	S000028662	NULL	1	1	0	0	#N/A
YKL156C-A	YKL156C-A	4	YKL156C-A SGDID:S000028668, Chr XI from 159091-158975, reverse complement, Dubious ORF, "Dubious open reading frame unlikely to encode a protein; completely overlaps the verified gene RPS27A; identified by gene-trapping, microarray-based expression analysis, and genome-wide homology searching"	Dubious	0	0	0	0	0	-0.171	8.8	S000028668	NULL	2	0	0	0	#N/A
YLL019W-A	YLL019W-A	4	YLL019W-A SGDID:S000028670, Chr XII from 106908-107000, Dubious ORF, "Dubious open reading frame unlikely to encode a protein; completely overlaps the verified gene KNS1"	Dubious	0	0	0	0	0	-0.6099	12	S000028670	NULL	2	1	0	0	#N/A
YLR120W-A	YLR120W-A	4	YLR120W-A SGDID:S000028674, Chr XII from 388672-388773, Dubious ORF, "Dubious open reading frame unlikely to encode a protein, based on experimental and comparative sequence data; partially overlaps the verified ORF YLR121C"	Dubious	0	0	0	0	0	-0.5544	9.3	S000028674	21403.6	2	0	0	0	#N/A
YLR299C-A	YLR299C-A	4	YLR299C-A SGDID:S000028680, Chr XII from 728003-727911, reverse complement, Dubious ORF, "Dubious open reading frame unlikely to encode a protein, based on available experimental and comparative sequence data; overlaps the verified gene ECM38"	Dubious	0	0	0	0	0	0.12	6.69	S000028680	NULL	2	1	0	0	#N/A
YLR399W-A	YLR399W-A	4	YLR399W-A SGDID:S000028682, Chr XII from 920869-920973, Dubious ORF, "Dubious open reading frame unlikely to encode a protein, based on available experimental and comparative sequence data; overlaps the characterized ORF BDF1/YLR399C"	Dubious	0	0	0	0	0	1.1824	7.82	S000028682	NULL	2	0	0	0	#N/A
YLR466C-B	YLR466C-B	4	YLR466C-B SGDID:S000028686, Chr XII from 1071710-1071594, reverse complement, Uncharacterized ORF, "Dubious open reading frame unlikely to encode a protein, based on available experimental and comparative sequence data"	Core	0	0	0	0	0	0.2605	6.49	S000028686	NULL	1	0	1	0.315789	Dubious Open Reading
YMR272W-A	YMR272W-A	4	YMR272W-A SGDID:S000028695, Chr XIII from 810466-810579, Dubious ORF, "Dubious open reading frame unlikely to encode a protein, based on available experimental and comparative sequence data; overlaps the verified gene SCS7/YMR272C"	Dubious	0	0	0	0	0	0.9595	8.93	S000028695	NULL	3	1	0	0	#N/A
YMR272W-B	YMR272W-B	4	YMR272W-B SGDID:S000028696, Chr XIII from 811089-811196, Uncharacterized ORF, "Identified by gene-trapping, microarray-based expression analysis, and genome-wide homology searching"	Core	0	0	0	0	0	0.9686	7.81	S000028696	NULL	3	0	0	0	#N/A
YMR315W-A	YMR315W-A	4	YMR315W-A SGDID:S000028697, Chr XIII from 904286-904393, Uncharacterized ORF, "Putative protein of unknown function"	uncharacterized	0	0	0	0	0	0.3629	11.83	S000028697	NULL	2	0	0	0	#N/A
YNL145W	MFA2	4	MFA2 SGDID:S000005089, Chr XIV from 352414-352530, Verified ORF, "Mating pheromone a-factor, made by a cells; interacts with alpha cells to induce cell cycle arrest and other responses leading to mating; biogenesis involves C-terminal modification, N-terminal proteolysis, and export; also encoded by MFA1"	Core	0	0	0	0	0	-0.4762	7.88	S000005089	6765.01	3	1	0	0	#N/A
YOL038C-A	YOL038C-A	4	YOL038C-A SGDID:S000028812, Chr XV from 255021-254926, reverse complement, Uncharacterized ORF, "Putative protein of unknown function; identified by SAGE analysis"	uncharacterized	0	0	0	0	0	-0.6289	11.76	S000028812	NULL	2	0	0	0	#N/A
YOR008W-B	YOR008W-B	4	YOR008W-B SGDID:S000007628, Chr XV from 343929-344030, Dubious ORF, "Dubious open reading frame unlikely to encode a protein, based on available experimental and comparative sequence data"	Dubious	0	0	0	0	0	-0.9666	9.99	S000007628	NULL	2	1	0	0	#N/A
YOR314W-A	YOR314W-A	4	YOR314W-A SGDID:S000007629, Chr XV from 904458-904568, Dubious ORF, "Dubious open reading frame unlikely to encode a protein, based on available experimental and comparative sequence data"	Dubious	0	0	0	0	0	0.5917	10.02	S000007629	NULL	4	1	0	0	#N/A
YPL152W-A	YPL152W-A	4	YPL152W-A SGDID:S000028721, Chr XVI from 264602-264700, Uncharacterized ORF, "Identified by gene-trapping, microarray-based expression analysis, and genome-wide homology searching"	Core	0	0	0	0	0	-0.1999	9.1	S000028721	NULL	2	1	0	0	#N/A
YPR159C-A	YPR159C-A	4	YPR159C-A SGDID:S000028725, Chr XVI from 860415-860314, reverse complement, Uncharacterized ORF, "Identified by gene-trapping, microarray-based expression analysis, and genome-wide homology searching"	Core	0	0	0	0	0	1.6364	5.58	S000028725	NULL	2	0	0	0	#N/A
YAR035C-A	YAR035C-A	3	YAR035C-A SGDID:S000028595, Chr I from 192417-192337, reverse complement, Uncharacterized ORF, "Putative protein of unknown function; identified by gene-trapping, microarray-based expression analysis, and genome-wide homology searching; predicted to have a role in cell budding based on computational "guilt by association" analysis"	uncharacterized	0	0	0	0	0	-1.0999	11.38	S000028595	NULL	1	0	0	0	#N/A
YBL039C-A	YBL039C-A	3	YBL039C-A SGDID:S000028814, Chr II from 145031-144948, reverse complement, Dubious ORF, "Dubious open reading frame unlikely to encode a protein, based on available experimental and comparative sequence data; completely overlaps the verified ORF URA7; identified by expression profiling and mass spectrometry"	Dubious	0	0	0	0	0	0.3407	9.49	S000028814	NULL	2	0	0	0	#N/A
YBR191W-A	YBR191W-A	3	YBR191W-A SGDID:S000007594, Chr II from 607149-607223, Dubious ORF, "Dubious open reading frame unlikely to encode a protein, based on available experimental and comparative sequence data"	Dubious	0	0	0	0	0	0.7417	10.54	S000007594	NULL	2	1	0	0	#N/A
YDL247W-A	YDL247W-A	3	YDL247W-A SGDID:S000007602, Chr IV from 3762-3836, Dubious ORF, "Dubious open reading frame unlikely to encode a protein, based on available experimental and comparative sequence data; identified by sequence comparison with hemiascomycetous yeast species"	Dubious	0	0	0	0	0	-0.7124	5.96	S000007602	NULL	2	0	0	0	#N/A
YDL184C	RPL41A	3	RPL41A SGDID:S000002343, Chr IV from 130484-130407, reverse complement, Verified ORF, "Ribosomal protein L47 of the large (60S) ribosomal subunit, identical to Rpl41Bp and has similarity to rat L41 ribosomal protein; comprised of only 25 amino acids; rpl41a rpl41b double null mutant is viable"	Core	0	0	0	1	1	-2.4479	12.95	S000002343	NULL	0	0	0	0	#N/A
YDL133C-A	RPL41B	3	RPL41B SGDID:S000002293, Chr IV from 221801-221724, reverse complement, Verified ORF, "Ribosomal protein L47 of the large (60S) ribosomal subunit, identical to Rpl41Ap and has similarity to rat L41 ribosomal protein; comprised of only 25 amino acids; rpl41a rpl41b double null mutant is viable"	Core	0	0	0	1	1	-2.4479	12.95	S000002293	NULL	0	0	0	0	#N/A
YEL008C-A	YEL008C-A	3	YEL008C-A SGDID:S000028618, Chr V from 140818-140726, reverse complement, Dubious ORF, "Identified by gene-trapping, microarray-based expression analysis, and genome-wide homology searching"	Dubious	0	0	0	0	0	-0.3366	8.88	S000028618	NULL	3	2	0	0	#N/A
YER090C-A	YER090C-A	3	YER090C-A SGDID:S000029725, Chr V from 338411-338322, reverse complement, Dubious ORF, "Dubious open reading frame unlikely to encode a functional protein, based on available experimental and comparative sequence data"	Dubious	0	0	0	0	0	-0.5999	9.52	S000029725	NULL	3	2	0	0	#N/A
YFR012W-A	YFR012W-A	3	YFR012W-A SGDID:S000007606, Chr VI from 169224-169310, Uncharacterized ORF, "Putative protein of unknown function; identified by homology"	uncharacterized	0	0	0	0	0	-1.407	10.46	S000007606	NULL	1	0	0	0	#N/A
YGR068W-A	YGR068W-A	3	YGR068W-A SGDID:S000028637, Chr VII from 626294-626389, Dubious ORF, "Dubious open reading frame unlikely to encode a protein, based on available experimental and comparative sequence data; completely overlaps with the uncharacterized ORF YGR068C"	Dubious	0	0	0	0	0	0.2839	7.95	S000028637	NULL	1	0	0	0	#N/A
YHL015W-A	YHL015W-A	3	YHL015W-A SGDID:S000028828, Chr VIII from 74699-74782, Uncharacterized ORF, "Putative protein of unknown function"	uncharacterized	0	0	0	0	0	0.1778	11.06	S000028828	NULL	2	2	0	0	#N/A
YHR073C-B	YHR073C-B	3	YHR073C-B SGDID:S000028833, Chr VIII from 245502-245422, reverse complement, Dubious ORF, "Dubious open reading frame unlikely to encode a protein, based on available experimental and comparative sequence data; partially overlaps verified ORF YHR073W; identified by expression profiling and mass spectrometry"	Dubious	0	0	0	0	0	0.0846	9.18	S000028833	NULL	2	2	0	0	#N/A
YJL136W-A	YJL136W-A	3	YJL136W-A SGDID:S000028806, Chr X from 156169-156252, Uncharacterized ORF, "Dubious open reading frame unlikely to encode a protein, based on available experimental and comparative sequence data; identified by SAGE"	Core	0	0	0	0	0	0.4296	7.93	S000028806	NULL	1	0	0	0	#N/A
YJL077W-A	YJL077W-A	3	YJL077W-A SGDID:S000028661, Chr X from 294799-294885, Dubious ORF, "Dubious open reading frame unlikely to encode a protein, based on available experimental and comparative sequence data; completely overlaps the verified gene YJL077C/ICS3"	Dubious	0	0	0	0	0	0.6107	7.82	S000028661	NULL	2	0	0	0	#N/A
YKL145W-A	YKL145W-A	3	YKL145W-A SGDID:S000028841, Chr XI from 174958-175050, Dubious ORF, "Dubious open reading frame, unlikely to encode a protein; completely overlaps the verified essential gene RPT1; identified by expression profiling and mass spectrometry"	Dubious	0	0	0	0	0	1.6233	6.69	S000028841	NULL	2	0	0	0	#N/A
YKL100W-A	YKL100W-A	3	YKL100W-A SGDID:S000028840, Chr XI from 254159-254248, Dubious ORF, "Putative protein of unknown function; identified by expression profiling and mass spectrometry"	Dubious	0	0	0	0	0	-0.524	10.44	S000028840	NULL	2	1	0	0	#N/A
YLR149C-A	YLR149C-A	3	YLR149C-A SGDID:S000007619, Chr XII from 440456-440370, reverse complement, Dubious ORF, "Dubious open reading frame unlikely to encode a protein, based on available experimental and comparative sequence data"	Dubious	0	0	0	0	0	-0.4178	9.38	S000007619	NULL	2	0	0	0	#N/A
YMR013W-A	YMR013W-A	3	YMR013W-A SGDID:S000007622, Chr XIII from 298311-298391, Dubious ORF, "Dubious open reading frame unlikely to encode a protein, based on available experimental and comparative sequence data; completely overlaps the characterized snoRNA gene snR73"	Dubious	0	0	0	0	0	0.4077	10.73	S000007622	NULL	3	2	0	0	#N/A
YMR182W-A	YMR182W-A	3	YMR182W-A SGDID:S000028693, Chr XIII from 625811-625897, Uncharacterized ORF, "Putative protein of unknown function"	uncharacterized	0	0	0	0	0	0.8107	9.5	S000028693	NULL	2	0	0	0	#N/A
YMR242W-A	YMR242W-A	3	YMR242W-A SGDID:S000028694, Chr XIII from 754297-754386, Uncharacterized ORF, "Putative protein of unknown function"	uncharacterized	0	0	0	0	0	-0.5551	8.25	S000028694	NULL	3	0	0	0	#N/A
YNL144W-A	YNL144W-A	3	YNL144W-A SGDID:S000028702, Chr XIV from 353061-353144, Dubious ORF, "Dubious open reading frame unlikely to encode a protein, based on available experimental and comparative sequence data; partially overlaps the uncharacterized gene YNL144C"	Dubious	0	0	0	0	0	0.6074	4.54	S000028702	NULL	1	0	0	0	#N/A
YNL103W-A	YNL103W-A	3	YNL103W-A SGDID:S000028701, Chr XIV from 426719-426808, Dubious ORF, "Dubious open reading frame unlikely to encode a protein, based on available experimental and comparative sequence data; partially overlaps the verified gene MET4/YNL104C"	Dubious	0	0	0	0	0	-0.0827	8.76	S000028701	NULL	1	0	0	0	#N/A
YNR003W-A	YNR003W-A	3	YNR003W-A SGDID:S000028705, Chr XIV from 634420-634518, Dubious ORF, "Dubious open reading frame unlikely to encode a protein, based on available experimental and comparative sequence data; completely overlaps the verified gene RPC34/YNR003C"	Dubious	0	0	0	0	0	0.1031	9.3	S000028705	NULL	2	1	0	0	#N/A
YNR075C-A	YNR075C-A	3	YNR075C-A SGDID:S000028706, Chr XIV from 781603-781511, reverse complement, Uncharacterized ORF, "Identified by gene-trapping, microarray-based expression analysis, and genome-wide homology searching"	Core	0	0	0	0	0	0.31	10.06	S000028706	NULL	3	2	0	0	#N/A
YOR161W-A	YOR161W-A	3	YOR161W-A SGDID:S000028713, Chr XV from 637574-637654, Dubious ORF, "Identified by gene-trapping, microarray-based expression analysis, and genome-wide homology searching"	Dubious	0	0	0	0	0	-0.473	10.91	S000028713	NULL	1	0	0	0	#N/A
YOR302W	YOR302W	3	YOR302W SGDID:S000005828, Chr XV from 882765-882842, Verified ORF, "CPA1 uORF, Arginine attenuator peptide, regulates translation of the CPA1 mRNA"	Core	0	0	0	1	0	-0.6999	5.93	S000005828	NULL	1	0	0	0	#N/A
YOR335W-A	YOR335W-A	3	YOR335W-A SGDID:S000028717, Chr XV from 946568-946648, Dubious ORF, "Dubious open reading frame unlikely to encode a protein, based on available experimental and comparative sequence data; partially overlaps the verified gene ALA1/YOR335C"	Dubious	0	0	0	0	0	-0.073	6.8	S000028717	NULL	2	0	0	0	#N/A
YPR160W-A	YPR160W-A	3	YPR160W-A SGDID:S000028860, Chr XVI from 861934-862014, Dubious ORF, "Dubious open reading frame unlikely to encode a functional protein, based on available experimental and comparative sequence data; identified by expression profiling and mass spectrometry"	Dubious	0	0	0	0	0	0.7462	11.09	S000028860	NULL	2	1	0	0	#N/A
YJR151W-A	YJR151W-A	2	YJR151W-A SGDID:S000028557, Chr X from 717580-717630, Uncharacterized ORF, "Putative protein of unknown function; identified by fungal homology and RT-PCR; predicted to have a role in transcription based on computational "guilt by association" analysis"	uncharacterized	0	0	0	0	0	0.7938	9.98	S000028557	NULL	2	1	0	0	#N/A

### Sheet: 200kD
Reason for missing protein with MW>200kD.
ORF (6717)	Gene	MW(kDa)	Annotation	Flag	Xu_5610	MannNature	PeptideAtlas	GFP	TAP	Hy	pI	SGD	RNA-seq_All	Number of theoretical peptides	Number of proteotypic peptides	Number of identified peptides	Sequence coverage of protein	Paralogs or family	Reason for missing
YGR296W	YRF1-3	211	YRF1-3 SGDID:S000003528, Chr VII from 1084864-1084882,1085031-1090591, Verified ORF, "Helicase encoded by the Y' element of subtelomeric regions, highly expressed in the mutants lacking the telomerase component TLC1; potentially phosphorylated by Cdc28p"	Core	0	0	0	0	1	-0.3736	6.93	S000003528	NULL	113	27	22	0.174287	Helicase	Homology
YNL339C	YRF1-6	211	YRF1-6 SGDID:S000005283, Chr XIV from 5931-371,6098-6080, reverse complement, Verified ORF, "Helicase encoded by the Y' element of subtelomeric regions, highly expressed in the mutants lacking the telomerase component TLC1; potentially phosphorylated by Cdc28p"	Core	0	1	1	0	0	-0.3714	6.93	S000005283	NULL	113	27	22	0.174287	Helicase	Homology
YPL283C	YRF1-7	211	YRF1-7 SGDID:S000006204, Chr XVI from 5840-280,6007-5989, reverse complement, Verified ORF, "Helicase encoded by the Y' element of subtelomeric regions, highly expressed in the mutants lacking the telomerase component TLC1; potentially phosphorylated by Cdc28p"	Core	0	0	0	0	0	-0.3736	6.93	S000006204	NULL	113	27	22	0.174287	Helicase family	Homology
YLR467W	YRF1-5	204	YRF1-5 SGDID:S000004459, Chr XII from 1072508-1077898, Verified ORF, "Helicase encoded by the Y' element of subtelomeric regions, highly expressed in the mutants lacking the telomerase component TLC1; potentially phosphorylated by Cdc28p"	Core	0	0	0	0	0	-0.3709	7.59	S000004459	NULL	110	27	24	0.201002	Helicase family	Homology
YOR396W	YRF1-8	204	YRF1-8 SGDID:S000007526, Chr XV from 1085473-1090863, Uncharacterized ORF, "One of several telomeric Y' element-encoded DNA helicases, known as Y'-Help1 (Y'-HELicase Protein 1)"	Core	0	0	0	0	0	-0.3709	7.59	S000007526	NULL	110	27	24	0.201002	Helicase family	Homology
YHR214C-B	YHR214C-B	203	YHR214C-B SGDID:S000003534, Chr VIII from 547929-543964,549346-547931, reverse complement, transposable_element_gene, "Retrotransposon TYA Gag and TYB Pol genes; transcribed/translated as one unit; polyprotein is processed to make a nucleocapsid-like protein (Gag), reverse transcriptase (RT), protease (PR), and integrase (IN); similar to retroviral genes"	Core	0	0	1	0	0	-0.6367	8.46	S000003534	81.9635	92	10	171	0.661461	Retrotransposon	Homology
YBL100W-B	YBL100W-B	202	YBL100W-B SGDID:S000002149, Chr II from 29935-31227,31229-35248, transposable_element_gene, "Retrotransposon TYA Gag and TYB Pol genes; transcribed/translated as one unit; polyprotein is processed to make a nucleocapsid-like protein (Gag), reverse transcriptase (RT), protease (PR), and integrase (IN); similar to retroviral genes"	Core	0	0	0	0	0	-0.6975	7.38	S000002149	29.2257	98	14	78	0.409605	Retrotransposon	Homology
YGR161W-B	YGR161W-B	202	YGR161W-B SGDID:S000007370, Chr VII from 811738-813030,813032-817051, transposable_element_gene, "Retrotransposon TYA Gag and TYB Pol genes; transcribed/translated as one unit; polyprotein is processed to make a nucleocapsid-like protein (Gag), reverse transcriptase (RT), protease (PR), and integrase (IN); similar to retroviral genes"	Core	0	0	0	0	0	-0.6934	8.12	S000007370	NULL	98	14	90	0.472881	Retrotransposon	Homology
YOR343W-B	YOR343W-B	202	YOR343W-B SGDID:S000007356, Chr XV from 970578-971871,971873-975891, transposable_element_gene, "Retrotransposon TYA Gag and TYB Pol genes; transcribed/translated as one unit; polyprotein is processed to make a nucleocapsid-like protein (Gag), reverse transcriptase (RT), protease (PR), and integrase (IN); similar to retroviral genes"	Core	0	0	0	0	0	-0.707	8.32	S000007356	43.6624	98	14	84	0.463842	Retrotransposon	Homology
All of the 9 missing proteins with MW larger than 200kD are highly homologous with helicase and retrotransposon groups.
Note: If a protein are highly homologous, it would also easy to miss in RNA-seq analysis

### Sheet: 90-200kD
Reason for missing protein with MW larger than 90kD and lower than 200kD.
ORF (6717)	Gene	MW(kDa)	Annotation	Flag	Xu_5610	MannNature	PeptideAtlas	GFP	TAP	Hy	pI	SGD	RNA-seq_All	Number of theoretical peptides	Number of proteotypic peptides	Number of identified peptides	Sequence coverage of protein	Paralogs or family	Reason for missing
YDR365W-B	YDR365W-B	199	YDR365W-B SGDID:S000007401, Chr IV from 1206997-1208301,1208303-1212265, transposable_element_gene, "Retrotransposon TYA Gag and TYB Pol genes; transcribed/translated as one unit; polyprotein is processed to make a nucleocapsid-like protein (Gag), reverse transcriptase (RT), protease (PR), and integrase (IN); similar to retroviral genes"	Core	0	0	0	0	0	-0.6495	8.04	S000007401	331.894	87	9	187	0.703134	Retrotransposon	Homology
YGR027W-B	YGR027W-B	199	YGR027W-B SGDID:S000007406, Chr VII from 536057-537361,537363-541325, transposable_element_gene, "Retrotransposon TYA Gag and TYB Pol genes; transcribed/translated as one unit; polyprotein is processed to make a nucleocapsid-like protein (Gag), reverse transcriptase (RT), protease (PR), and integrase (IN); similar to retroviral genes"	Core	0	0	0	0	0	-0.645	8.29	S000007406	176.489	87	9	189	0.706553	Retrotransposon	Homology
YJR027W	YJR027W	199	YJR027W SGDID:S000003788, Chr X from 472760-474061,474063-478028, transposable_element_gene, "Retrotransposon TYA Gag and TYB Pol genes; transcribed/translated as one unit; polyprotein is processed to make a nucleocapsid-like protein (Gag), reverse transcriptase (RT), protease (PR), and integrase (IN); similar to retroviral genes"	Core	0	0	0	0	0	-0.6532	8.04	S000003788	67.1759	88	9	193	0.71567	Retrotransposon	Homology
YMR045C	YMR045C	199	YMR045C SGDID:S000004648, Chr XIII from 361321-357359,362627-361323, reverse complement, transposable_element_gene, "Retrotransposon TYA Gag and TYB Pol genes; transcribed/translated as one unit; polyprotein is processed to make a nucleocapsid-like protein (Gag), reverse transcriptase (RT), protease (PR), and integrase (IN); similar to retroviral genes"	Core	0	1	0	0	0	-0.6331	8.45	S000004648	86.8471	91	12	136	0.680912	Retrotransposon	Homology
YPR158W-B	YPR158W-B	199	YPR158W-B SGDID:S000007364, Chr XVI from 844709-846013,846015-849980, transposable_element_gene, "Retrotransposon TYA Gag and TYB Pol genes; transcribed/translated as one unit; polyprotein is processed to make a nucleocapsid-like protein (Gag), reverse transcriptase (RT), protease (PR), and integrase (IN); similar to retroviral genes"	Core	0	0	0	0	0	-0.6538	8.42	S000007364	16.4443	89	10	188	0.719818	Retrotransposon	Homology
YDR316W-B	YDR316W-B	198	YDR316W-B SGDID:S000007399, Chr IV from 1096064-1097368,1097370-1101332, transposable_element_gene, "Retrotransposon TYA Gag and TYB Pol genes; transcribed/translated as one unit; polyprotein is processed to make a nucleocapsid-like protein (Gag), reverse transcriptase (RT), protease (PR), and integrase (IN); similar to retroviral genes"	Core	0	0	0	0	0	-0.6528	8.3	S000007399	NULL	88	10	190	0.71339	Retrotransposon	Homology
YER138C	YER138C	198	YER138C SGDID:S000000940, Chr V from 447721-443756,449024-447723, reverse complement, transposable_element_gene, "Retrotransposon TYA Gag and TYB Pol genes; transcribed/translated as one unit; polyprotein is processed to make a nucleocapsid-like protein (Gag), reverse transcriptase (RT), protease (PR), and integrase (IN); similar to retroviral genes"	Core	0	0	0	0	0	-0.6506	8.14	S000000940	NULL	89	10	198	0.732764	Retrotransposon	Homology
YER160C	YER160C	198	YER160C SGDID:S000000962, Chr V from 496821-492856,498124-496823, reverse complement, transposable_element_gene, "Retrotransposon TYA Gag and TYB Pol genes; transcribed/translated as one unit; polyprotein is processed to make a nucleocapsid-like protein (Gag), reverse transcriptase (RT), protease (PR), and integrase (IN); similar to retroviral genes"	Core	0	0	0	0	0	-0.6408	8.67	S000000962	83.1227	89	10	169	0.68433	Retrotransposon	Homology
YGR038C-B	YGR038C-B	198	YGR038C-B SGDID:S000007408, Chr VII from 566161-562199,567467-566163, reverse complement, transposable_element_gene, "Retrotransposon TYA Gag and TYB Pol genes; transcribed/translated as one unit; polyprotein is processed to make a nucleocapsid-like protein (Gag), reverse transcriptase (RT), protease (PR), and integrase (IN); similar to retroviral genes"	Core	0	0	0	0	0	-0.6494	8.31	S000007408	NULL	88	10	192	0.723077	Retrotransposon	Homology
YGR161C-D	YGR161C-D	198	YGR161C-D SGDID:S000007368, Chr VII from 821709-817747,823015-821711, reverse complement, transposable_element_gene, "Retrotransposon TYA Gag and TYB Pol genes; transcribed/translated as one unit; polyprotein is processed to make a nucleocapsid-like protein (Gag), reverse transcriptase (RT), protease (PR), and integrase (IN); similar to retroviral genes"	Core	0	0	0	0	0	-0.6394	8.59	S000007368	82.2012	90	10	174	0.692308	Retrotransposon	Homology
YLR157C-B	YLR157C-B	198	YLR157C-B SGDID:S000007374, Chr XII from 480295-476333,481601-480297, reverse complement, transposable_element_gene, "Retrotransposon TYA Gag and TYB Pol genes; transcribed/translated as one unit; polyprotein is processed to make a nucleocapsid-like protein (Gag), reverse transcriptase (RT), protease (PR), and integrase (IN); similar to retroviral genes"	Core	0	0	0	0	0	-0.6499	8.14	S000007374	NULL	89	10	195	0.712821	Retrotransposon	Homology
YMR050C	YMR050C	198	YMR050C SGDID:S000004653, Chr XIII from 377019-373057,378325-377021, reverse complement, transposable_element_gene, "Retrotransposon TYA Gag and TYB Pol genes; transcribed/translated as one unit; polyprotein is processed to make a nucleocapsid-like protein (Gag), reverse transcriptase (RT), protease (PR), and integrase (IN); similar to retroviral genes"	Core	0	0	0	0	0	-0.6434	8.75	S000004653	57.4004	89	10	182	0.704843	Retrotransposon	Homology
YNL054W-B	YNL054W-B	198	YNL054W-B SGDID:S000007385, Chr XIV from 519456-520760,520762-524706, pseudogene, "TyB Gag-Pol protein; proteolytically processed to make the Gag, RT, PR, and IN proteins that are required for retrotransposition"	Core	0	0	0	0	0	-0.6585	8.68	S000007385	80.433	92	9	169	0.684391	Pseudogene	Homology,pseudogene
YOL103W-B	YOL103W-B	198	YOL103W-B SGDID:S000007350, Chr XV from 118000-119304,119306-123268, transposable_element_gene, "Retrotransposon TYA Gag and TYB Pol genes; transcribed/translated as one unit; polyprotein is processed to make a nucleocapsid-like protein (Gag), reverse transcriptase (RT), protease (PR), and integrase (IN); similar to retroviral genes"	Core	0	0	1	0	0	-0.6511	8.22	S000007350	56.1561	89	12	191	0.724786	Retrotransposon	Homology
YPL257W-B	YPL257W-B	198	YPL257W-B SGDID:S000007358, Chr XVI from 56748-58052,58054-62016, transposable_element_gene, "Retrotransposon TYA Gag and TYB Pol genes; transcribed/translated as one unit; polyprotein is processed to make a nucleocapsid-like protein (Gag), reverse transcriptase (RT), protease (PR), and integrase (IN); similar to retroviral genes"	Core	0	0	0	0	0	-0.651	8.14	S000007358	NULL	89	10	197	0.719088	Retrotransposon	Homology
YPR137C-B	YPR137C-B	198	YPR137C-B SGDID:S000007360, Chr XVI from 808963-805001,810269-808965, reverse complement, transposable_element_gene, "Retrotransposon TYA Gag and TYB Pol genes; transcribed/translated as one unit; polyprotein is processed to make a nucleocapsid-like protein (Gag), reverse transcriptase (RT), protease (PR), and integrase (IN); similar to retroviral genes"	Core	0	0	0	0	0	-0.6594	8.36	S000007360	NULL	90	10	199	0.744729	Retrotransposon	Homology
YPR158C-D	YPR158C-D	198	YPR158C-D SGDID:S000007362, Chr XVI from 854951-850989,856257-854953, reverse complement, transposable_element_gene, "Retrotransposon TYA Gag and TYB Pol genes; transcribed/translated as one unit; polyprotein is processed to make a nucleocapsid-like protein (Gag), reverse transcriptase (RT), protease (PR), and integrase (IN); similar to retroviral genes"	Core	0	0	1	0	0	-0.6495	7.92	S000007362	50.8706	89	10	181	0.666097	Retrotransposon	Homology
YJL225C	YJL225C	197	YJL225C SGDID:S000003760, Chr X from 4581-466,6130-4970, reverse complement, Uncharacterized ORF, "Putative protein of unknown function; similarity to DNA helicases that are also encoded within subtelomeric Y' elements and induced in telomerase deficient survivors"	uncharacterized	0	0	0	0	0	-0.4346	7.47	S000003760	22.1489	104	24	14	0.132537	Helicase	Homology
YDR261C-D	YDR261C-D	182	YDR261C-D SGDID:S000007395, Chr IV from 991043-987534,992349-991045, reverse complement, transposable_element_gene, "Retrotransposon TYA Gag and TYB Pol genes; in YDRCTY1-3 TYB is mutant and probably non-functional"	Core	0	0	0	0	0	-0.6865	7.13	S000007395	212.728	81	9	183	0.718828	Retrotransposon	Homology
YIL080W	YIL080W	181	YIL080W SGDID:S000001342, Chr IX from 205635-206484,206486-210357, pseudogene, "TyB Gag-Pol protein; proteolytically processed to make the Gag, RT, PR, and IN proteins that are required for retrotransposition"	Core	0	0	0	0	0	-0.5242	9.31	S000001342	NULL	106	26	12	0.131931	Pseudogene	Homology,pseudogene
YJL113W	YJL113W	178	YJL113W SGDID:S000003649, Chr X from 198678-198998,199000-203325, transposable_element_gene, "Retrotransposon TYA Gag and TYB Pol genes; transcribed/translated as one unit; polyprotein is processed to make a nucleocapsid-like protein (Gag), reverse transcriptase (RT), protease (PR), and integrase (IN); similar to retroviral genes"	Core	0	0	0	0	0	-0.7241	8.66	S000003649	4.9439	100	17	13	0.127261	Retrotransposon	Homology
YML133C	YML133C	155	YML133C SGDID:S000004602, Chr XIII from 3791-461,4684-3891, reverse complement, Uncharacterized ORF, "Putative protein of unknown function with similarity to helicases; the authentic, non-tagged protein is detected in highly purified mitochondria in high-throughput studies; YML133C contains an intron"	uncharacterized	0	0	0	0	0	-0.4283	8.31	S000004602	36.178	85	22	16	0.164483	Helicase	Homology
YAR009C	YAR009C	137	YAR009C SGDID:S000000067, Chr I from 164187-160597, reverse complement, transposable_element_gene, "Retrotransposon TYA Gag and TYB Pol genes; in YARCTY1-1 TYB is mutant and probably non-functional"	Core	0	0	0	1	1	-0.6113	8.74	S000000067	69.3194	65	8	96	0.632107	Retrotransposon	Homology
YIR019C	MUC1	136	MUC1 SGDID:S000001458, Chr IX from 393675-389572, reverse complement, Verified ORF, "GPI-anchored cell surface glycoprotein (flocculin) required for pseudohyphal formation, invasive growth, flocculation, and biofilms; transcriptionally regulated by the MAPK pathway (via Ste12p and Tec1p) and the cAMP pathway (via Flo8p)"	Core	0	0	0	0	0	-0.3676	4.28	S000001458	4.33914	19	0	0	0	#N/A	Low mRNA abundance,no proteotypic peptides,extracellular region or cell wall
YLL067C	YLL067C	135	YLL067C SGDID:S000003990, Chr XII from 3915-585,4301-4015, reverse complement, Uncharacterized ORF, "Putative protein of unknown function with similarity to helicases"	uncharacterized	0	0	0	0	0	-0.4498	8.3	S000003990	39.0908	72	19	15	0.177593	Helicase	Homology
YLR035C-A	YLR035C-A	132	YLR035C-A SGDID:S000007225, Chr XII from 218907-215440, reverse complement, transposable_element_gene, "Retrotransposon TYA Gag and TYB Pol genes; polyprotein is processed to make a nucleocapsid-like protein (Gag), reverse transcriptase (RT), protease (PR), and integrase (IN); YLR035C-A is part of a mutant retrotransposon"	Core	0	0	0	1	1	-0.6266	8.84	S000007225	117.435	63	9	79	0.623377	Retrotransposon	Homology
YPL060C-A	YPL060C-A	127	YPL060C-A SGDID:S000007388, Chr XVI from 442742-439428, reverse complement, pseudogene, "TyA Gag protein; the main structural constituent of virus-like particles (VLPs)"	Core	0	0	0	0	0	-0.7336	8.29	S000007388	1.87497	71	12	9	0.100543	Pseudogene	Homology,pseudogene
YPR204W	YPR204W	115	YPR204W SGDID:S000006408, Chr XVI from 944603-947701, Uncharacterized ORF, "Helicase-like protein encoded within the telomeric Y' element"	Core	0	0	0	0	0	-0.4064	6.32	S000006408	70.6147	64	16	14	0.195736	Helicase	Homology
YHR211W	FLO5	112	FLO5 SGDID:S000001254, Chr VIII from 525392-528619, Verified ORF, "Lectin-like cell wall protein (flocculin) involved in flocculation, binds to mannose chains on the surface of other cells, confers floc-forming ability that is chymotrypsin resistant but heat labile; similar to Flo1p"	Core	0	0	0	0	0	-0.1526	4.21	S000001254	8.02957	26	2	2	0.0465116	No homology	Cell wall protein
YDL194W	SNF3	97	SNF3 SGDID:S000002353, Chr IV from 111580-114234, Verified ORF, "Plasma membrane low glucose sensor that regulates glucose transport; contains 12 predicted transmembrane segments and a long C-terminal tail required for induction of hexose transporters; also senses fructose and mannose; similar to Rgt2p"	Core	0	0	1	0	0	-0.1221	5.22	S000002353	9.30839	41	5	0	0	#N/A	Plasma membrane
YBR294W	SUL1	96	SUL1 SGDID:S000000498, Chr II from 789235-791814, Verified ORF, "High affinity sulfate permease; sulfate uptake is mediated by specific sulfate transporters Sul1p and Sul2p, which control the concentration of endogenous activated sulfate intermediates"	Core	0	0	1	0	0	0.0339	6.35	S000000498	25.8038	42	2	0	0	#N/A	Cell membrane
31 missing proteins with MW between 90 and 200 kD. Among them, 27 proteins belong to highly homologous helicase and retrotransposon groups.
In the other 4 proteins, two of them belong to cell wall proteins or extracellular proteins, two are membrane proteins.

### Sheet: 40-90kD
Reason for missing protein with MW larger than 40kD and lower than 90kD.
ORF (6717)	Gene	MW(kDa)	Annotation	Flag	Xu_5610	MannNature	PeptideAtlas	GFP	TAP	Hy	pI	SGD	RNA-seq_All	Number of theoretical peptides	Number of proteotypic peptides	Number of identified peptides	Sequence coverage of protein	Paralogs or family	Reason for missing
YOR381W	FRE3	81	FRE3 SGDID:S000005908, Chr XV from 1055545-1057680, Verified ORF, "Ferric reductase, reduces siderophore-bound iron prior to uptake by transporters; expression induced by low iron levels"	Core	0	0	0	0	0	0.1523	6.65	S000005908	6.95888	29	5	0	0	#N/A	Low mRNA, induced by low iron levels, cell membrane
YHL050C	YHL050C	79	YHL050C SGDID:S000001042, Chr VIII from 1897-445,3311-2671, reverse complement, Uncharacterized ORF, "Putative protein of unknown function, potential Cdc28p substrate"	uncharacterized	0	0	0	0	0	-0.361	6.21	S000001042	67.9731	44	14	10	0.210904	Helicase	Homology, putative protein
YIR028W	DAL4	72	DAL4 SGDID:S000001467, Chr IX from 408468-410375, Verified ORF, "Allantoin permease; expression sensitive to nitrogen catabolite repression and induced by allophanate, an intermediate in allantoin degradation"	Core	0	0	0	0	0	0.3493	8.08	S000001467	7.60712	26	5	0	0	#N/A	Low mRNA, cell membrane
YDL039C	PRM7	70	PRM7 SGDID:S000002197, Chr IV from 384081-381985, reverse complement, Verified ORF, "Pheromone-regulated protein, predicted to have one transmembrane segment; promoter contains Gcn4p binding elements"	Core	0	0	0	0	0	-0.0674	4.17	S000002197	53.4859	16	0	0	0	#N/A	No proteotypic peptides, cell membrane
YHR219W	YHR219W	70	YHR219W SGDID:S000001262, Chr VIII from 560173-562047, Uncharacterized ORF, "Putative protein of unknown function with similarity to helicases; located in the telomere region on the right arm of chromosome VIII"	uncharacterized	0	0	0	0	0	-0.6094	5.99	S000001262	34.2545	33	9	4	0.0705128	Helicase	Homology, putative protein
YJL103C	GSM1	70	GSM1 SGDID:S000003639, Chr X from 230881-229025, reverse complement, Uncharacterized ORF, "Putative zinc cluster protein of unknown function; proposed to be involved in the regulation of energy metabolism, based on patterns of expression and sequence analysis"	uncharacterized	0	1	1	0	0	-0.5192	8.16	S000003639	12.3959	40	7	1	0.00970874	No homology	uncharacterized
YCL073C	YCL073C	69	YCL073C SGDID:S000000575, Chr III from 8326-6479, reverse complement, Uncharacterized ORF, "Protein of unconfirmed function; displays a topology characteristic of the Major Facilitators Superfamily of membrane proteins; coding sequence 98% identical to that of YKR106W"	Core	0	0	0	0	0	0.3063	9.05	S000000575	NULL	27	3	3	0.121951	Homologous with YKR106W	Homology, no mRNA
YJL221C	IMA4	69	IMA4 SGDID:S000003757, Chr X from 18536-16767, reverse complement, Verified ORF, "Alpha-glucosidase with broad substrate specificity for alpha-1,4- and alpha-1,6-glucosides; member of IMA isomaltase family; not required for isomaltose utilization, but Ima4p overexpression allows the ima1 null mutant to grow on isomaltose"	Core	0	0	0	0	0	-0.751	5.4	S000003757	NULL	41	8	15	0.298812	IMA family	Homology, no mRNA
YHR109W	CTM1	68	CTM1 SGDID:S000001151, Chr VIII from 330310-332067, Verified ORF, "Cytochrome c lysine methyltransferase, trimethylates residue 72 of apo-cytochrome c (Cyc1p) in the cytosol; not required for normal respiratory growth"	Core	0	0	1	0	1	-0.3418	4.88	S000001151	5.43978	35	4	0	0	#N/A	Low mRNA
YNR055C	HOL1	65	HOL1 SGDID:S000005338, Chr XIV from 730186-728426, reverse complement, Verified ORF, "Putative transporter in the major facilitator superfamily (DHA1 family) of multidrug resistance transporters; mutations in membrane-spanning domains permit cation and histidinol uptake"	Core	0	1	1	1	1	0.2044	5.52	S000005338	34.5029	12	2	0	0	#N/A	High hydrophobic proteins, few proteotypic peptides
YOL153C	YOL153C	65	YOL153C SGDID:S000005513, Chr XV from 38567-36822, reverse complement, pseudogene, "Hypothetical protein"	Core	0	0	0	0	0	-0.2192	5.44	S000005513	11.9769	29	6	1	0.0172712	No homology	Pseudogene
YHR032W	ERC1	64	ERC1 SGDID:S000001074, Chr VIII from 173344-175089, Verified ORF, "Member of the multi-drug and toxin extrusion (MATE) family of the multidrug/oligosaccharidyl-lipid/polysaccharide (MOP) exporter superfamily; overproduction confers ethionine resistance and accumulation of S-adenosylmethionine"	Core	0	0	0	0	0	0.1356	5.77	S000001074	36.3657	27	3	0	0	#N/A	High hydrophobic proteins, few proteotypic peptides
YJL219W	HXT9	63	HXT9 SGDID:S000003755, Chr X from 19497-21200, Verified ORF, "Putative hexose transporter that is nearly identical to Hxt11p, has similarity to major facilitator superfamily (MFS) transporters, expression of HXT9 is regulated by transcription factors Pdr1p and Pdr3p"	Core	0	0	0	0	0	0.2887	8.48	S000003755	4.15986	24	2	3	0.0529101	No homology	Low mRNA
YKR105C	VBA5	63	VBA5 SGDID:S000001813, Chr XI from 660464-658716, reverse complement, Uncharacterized ORF, "Putative transporter of the Major Facilitator Superfamily (MFS); proposed role as a basic amino acid permease based on phylogeny"	uncharacterized	0	0	0	0	0	0.6249	8.58	S000001813	11.6684	25	3	7	0.207904	Homologous with VBA3	Homology
YDL210W	UGA4	62	UGA4 SGDID:S000002369, Chr IV from 84270-85985, Verified ORF, "Permease that serves as a gamma-aminobutyrate (GABA) transport protein involved in the utilization of GABA as a nitrogen source; catalyzes the transport of putrescine and delta-aminolevulinic acid (ALA); localized to the vacuolar membrane"	Core	0	0	0	0	0	0.4736	6.24	S000002369	2.3886	20	4	0	0	#N/A	Low mRNA
YIL166C	YIL166C	62	YIL166C SGDID:S000001428, Chr IX from 32566-30938, reverse complement, Uncharacterized ORF, "Putative protein with similarity to the allantoate permease (Dal5p) subfamily of the major facilitator superfamily; mRNA expression is elevated by sulfur limitation; YIL166C is a non-essential gene"	uncharacterized	0	0	0	0	0	0.0854	9.03	S000001428	11.5352	25	3	0	0	#N/A	uncharacterized
YKL109W	HAP4	62	HAP4 SGDID:S000001592, Chr XI from 232227-233891, Verified ORF, "Subunit of the heme-activated, glucose-repressed Hap2p/3p/4p/5p CCAAT-binding complex, a transcriptional activator and global regulator of respiratory gene expression; provides the principal activation function of the complex"	Core	0	1	1	0	0	-0.9849	5.23	S000001592	46.9205	28	0	0	0	#N/A	No proteotypic peptides
YMR279C	YMR279C	60	YMR279C SGDID:S000004892, Chr XIII from 826351-824729, reverse complement, Uncharacterized ORF, "Putative paralog of ATR1, but not required for boron tolerance; identified as a heat-induced gene in a high-throughout screen; YMR279C is not an essential gene"	uncharacterized	0	0	0	0	0	0.5393	8.35	S000004892	17.4232	17	3	0	0	#N/A	uncharacterized
YOR372C	NDD1	60	NDD1 SGDID:S000005899, Chr XV from 1036471-1034807, reverse complement, Verified ORF, "Transcriptional activator essential for nuclear division; localized to the nucleus; essential component of the mechanism that activates the expression of a set of late-S-phase-specific genes"	Core	0	1	1	1	1	-0.7806	9.5	S000005899	52.6976	22	3	0	0	#N/A	Should be expressed
YNR073C	YNR073C	56	YNR073C SGDID:S000005356, Chr XIV from 776300-774792, reverse complement, Uncharacterized ORF, "Putative mannitol dehydrogenase"	uncharacterized	0	0	1	0	0	-0.2124	5.77	S000005356	5.15157	32	12	10	0.24502	Homologous with DSF1	Homology
YLR341W	SPO77	55	SPO77 SGDID:S000004333, Chr XII from 807385-808818, Verified ORF, "Meiosis-specific protein of unknown function, required for spore wall formation during sporulation; dispensable for both nuclear divisions during meiosis"	Core	0	0	0	0	0	-0.3938	4.85	S000004333	4.91672	30	5	0	0	#N/A	Low mRNA
YOL132W	GAS4	54	GAS4 SGDID:S000005492, Chr XV from 71300-72715, Verified ORF, "1,3-beta-glucanosyltransferase, involved with Gas2p in spore wall assembly; has similarity to Gas1p; localizes to the cell wall"	Core	0	0	0	0	0	-0.3778	4.76	S000005492	3.25289	21	3	0	0	#N/A	Low mRNA
YBR093C	PHO5	53	PHO5 SGDID:S000000297, Chr II from 430951-429548, reverse complement, Verified ORF, "Repressible acid phosphatase (1 of 3) that also mediates extracellular nucleotide-derived phosphate hydrolysis; secretory pathway derived cell surface glycoprotein; induced by phosphate starvation and coordinately regulated by PHO4 and PHO2"	Core	0	1	1	1	1	-0.4068	4.62	S000000297	10.4574	22	6	12	0.169165	PHO family	Homology, extracellular region or cell wall
YDL024C	DIA3	53	DIA3 SGDID:S000002182, Chr IV from 409857-408451, reverse complement, Verified ORF, "Protein of unknown function, involved in invasive and pseudohyphal growth"	Core	0	0	0	0	0	-0.3599	5.33	S000002182	1.30964	27	8	2	0.0491453	No homology	Low mRNA
YFL052W	YFL052W	53	YFL052W SGDID:S000001842, Chr VI from 28232-29629, Uncharacterized ORF, "Putative zinc cluster protein that contains a DNA binding domain; null mutant sensitive to calcofluor white, low osmolarity and heat, suggesting a role for YFL052Wp in cell wall integrity"	uncharacterized	0	0	0	0	0	-0.1405	6.47	S000001842	2.67082	29	9	0	0	#N/A	Low mRNA
YHR214C-C	YHR214C-C	53	YHR214C-C SGDID:S000007421, Chr VIII from 549346-547910, reverse complement, transposable_element_gene, "Retrotransposon TYA Gag gene co-transcribed with TYB Pol; translated as TYA or TYA-TYB polyprotein; Gag is a nucleocapsid protein that is the structural constituent of virus-like particles (VLPs); similar to retroviral Gag"	Core	0	0	0	0	0	-0.7641	8.47	S000007421	NULL	20	1	67	0.671548	Retrotransposon	Homology
YBR240C	THI2	52	THI2 SGDID:S000000444, Chr II from 701842-700490, reverse complement, Verified ORF, "Zinc finger protein of the Zn(II)2Cys6 type, probable transcriptional activator of thiamine biosynthetic genes"	Core	0	0	0	0	0	-0.3732	8.85	S000000444	4.88843	24	4	0	0	#N/A	Low mRNA
YDR004W	RAD57	52	RAD57 SGDID:S000002411, Chr IV from 455201-456583, Verified ORF, "Protein that stimulates strand exchange by stabilizing the binding of Rad51p to single-stranded DNA; involved in the recombinational repair of double-strand breaks in DNA during vegetative growth and meiosis; forms heterodimer with Rad55p"	Core	0	0	0	1	1	-0.3551	6.19	S000002411	35.3075	29	2	0	0	#N/A	Inducible,recombinational repair
YKR061W	KTR2	51	KTR2 SGDID:S000001769, Chr XI from 557677-558954, Verified ORF, "Mannosyltransferase involved in N-linked protein glycosylation; member of the KRE2/MNT1 mannosyltransferase family"	Core	0	0	0	0	0	-0.4707	5.56	S000001769	21.3069	21	5	0	0	#N/A	Should be expressed, KRE2/MNT1 mannosyltransferase family
YBL100W-A	YBL100W-A	50	YBL100W-A SGDID:S000002148, Chr II from 29935-31251, transposable_element_gene, "Retrotransposon TYA Gag gene co-transcribed with TYB Pol; translated as TYA or TYA-TYB polyprotein; Gag is a nucleocapsid protein that is the structural constituent of virus-like particles (VLPs); similar to retroviral Gag"	Core	0	0	0	0	0	-0.8099	7.01	S000002148	NULL	18	3	30	0.479452	Retrotransposon	Homology
YDR034C-C	YDR034C-C	50	YDR034C-C SGDID:S000007344, Chr IV from 519356-518040, reverse complement, transposable_element_gene, "Retrotransposon TYA Gag gene co-transcribed with TYB Pol; translated as TYA or TYA-TYB polyprotein; Gag is a nucleocapsid protein that is the structural constituent of virus-like particles (VLPs); similar to retroviral Gag"	Core	0	0	0	0	0	-0.7869	7.26	S000007344	NULL	19	4	35	0.582192	Retrotransposon	Homology
YDR210W-A	YDR210W-A	50	YDR210W-A SGDID:S000007392, Chr IV from 872112-873428, transposable_element_gene, "Retrotransposon TYA Gag gene co-transcribed with TYB Pol; translated as TYA or TYA-TYB polyprotein; Gag is a nucleocapsid protein that is the structural constituent of virus-like particles (VLPs); similar to retroviral Gag"	Core	0	0	0	0	0	-0.8271	7.01	S000007392	NULL	18	3	33	0.639269	Retrotransposon	Homology
YDR261W-A	YDR261W-A	50	YDR261W-A SGDID:S000007396, Chr IV from 981462-982778, transposable_element_gene, "Retrotransposon TYA Gag gene co-transcribed with TYB Pol; translated as TYA or TYA-TYB polyprotein; Gag is a nucleocapsid protein that is the structural constituent of virus-like particles (VLPs); similar to retroviral Gag"	Core	0	0	0	0	0	-0.8038	7.31	S000007396	NULL	18	3	35	0.557078	Retrotransposon	Homology
YER130C	YER130C	50	YER130C SGDID:S000000932, Chr V from 422446-421115, reverse complement, Uncharacterized ORF, "Protein of unknown function; transcription is regulated by Haa1p, Sok2p and Zap1p transcriptional activators; the C. Albicans homolog (MNL1) plays a role in adaptation to stress"	Core	0	0	0	0	0	-0.8177	5.52	S000000932	39.848	26	2	0	0	#N/A	Should be expressed
YFL002W-B	YFL002W-B	50	YFL002W-B SGDID:S000007404, Chr VI from 138204-139520, transposable_element_gene, "Retrotransposon TYA Gag gene co-transcribed with TYB Pol; translated as TYA or TYA-TYB polyprotein; Gag is a nucleocapsid protein that is the structural constituent of virus-like particles (VLPs); similar to retroviral Gag"	Core	0	0	0	0	0	-0.8013	6.65	S000007404	NULL	18	3	35	0.586758	Retrotransposon	Homology
YGR161W-A	YGR161W-A	50	YGR161W-A SGDID:S000007369, Chr VII from 811738-813054, transposable_element_gene, "Retrotransposon TYA Gag gene co-transcribed with TYB Pol; translated as TYA or TYA-TYB polyprotein; Gag is a nucleocapsid protein that is the structural constituent of virus-like particles (VLPs); similar to retroviral Gag"	Core	0	0	1	0	0	-0.8013	6.65	S000007369	NULL	18	3	35	0.586758	Retrotransposon	Homology
YLR410W-A	YLR410W-A	50	YLR410W-A SGDID:S000007379, Chr XII from 941483-942799, transposable_element_gene, "Retrotransposon TYA Gag gene co-transcribed with TYB Pol; translated as TYA or TYA-TYB polyprotein; Gag is a nucleocapsid protein that is the structural constituent of virus-like particles (VLPs); similar to retroviral Gag"	Core	0	0	0	0	0	-0.791	7.31	S000007379	NULL	19	3	35	0.582192	Retrotransposon	Homology
YOR192C-A	YOR192C-A	50	YOR192C-A SGDID:S000007353, Chr XV from 709732-708416, reverse complement, transposable_element_gene, "Retrotransposon TYA Gag gene co-transcribed with TYB Pol; translated as TYA or TYA-TYB polyprotein; Gag is a nucleocapsid protein that is the structural constituent of virus-like particles (VLPs); similar to retroviral Gag"	Core	0	0	0	0	0	-0.8006	7.75	S000007353	NULL	18	4	36	0.671233	Retrotransposon	Homology
YPR080W	TEF1	50	TEF1 SGDID:S000006284, Chr XVI from 700594-701970, Verified ORF, "Translational elongation factor EF-1 alpha; also encoded by TEF2; functions in the binding reaction of aminoacyl-tRNA (AA-tRNA) to ribosomes; may also have a role in tRNA re-export from the nucleus"	Core	0	0	0	1	1	-0.2997	9.14	S000006284	3388.94	27	6	364	0.925764	Homologous with TEF2	Homology
YBR012W-A	YBR012W-A	49	YBR012W-A SGDID:S000002154, Chr II from 259869-261191, transposable_element_gene, "Retrotransposon TYA Gag gene co-transcribed with TYB Pol; translated as TYA or TYA-TYB polyprotein; Gag is a nucleocapsid protein that is the structural constituent of virus-like particles (VLPs); similar to retroviral Gag"	Core	0	0	0	0	0	-0.8144	7.73	S000002154	NULL	18	1	67	0.752273	Retrotransposon	Homology
YDR098C-A	YDR098C-A	49	YDR098C-A SGDID:S000007390, Chr IV from 651126-649804, reverse complement, transposable_element_gene, "Retrotransposon TYA Gag gene co-transcribed with TYB Pol; translated as TYA or TYA-TYB polyprotein; Gag is a nucleocapsid protein that is the structural constituent of virus-like particles (VLPs); similar to retroviral Gag"	Core	0	0	1	0	0	-0.8174	8.21	S000007390	NULL	18	1	71	0.784091	Retrotransposon	Homology
YDR170W-A	YDR170W-A	49	YDR170W-A SGDID:S000007227, Chr IV from 803195-804517, transposable_element_gene, "Retrotransposon TYA Gag gene; Gag is a nucleocapsid protein that is the structural constituent of virus-like particles (VLPs); similar to retroviral Gag; YDR170W-A is part of a mutant retrotransposon"	Core	0	0	0	1	1	-0.7826	8.47	S000007227	25.7796	20	3	31	0.540909	Retrotransposon	Homology
YDR210C-C	YDR210C-C	49	YDR210C-C SGDID:S000007409, Chr IV from 883927-882605, reverse complement, transposable_element_gene, "Retrotransposon TYA Gag gene co-transcribed with TYB Pol; translated as TYA or TYA-TYB polyprotein; Gag is a nucleocapsid protein that is the structural constituent of virus-like particles (VLPs); similar to retroviral Gag"	Core	0	0	0	0	0	-0.8129	8.21	S000007409	NULL	17	1	64	0.768182	Retrotransposon	Homology
YDR261C-C	YDR261C-C	49	YDR261C-C SGDID:S000007394, Chr IV from 992349-991027, reverse complement, transposable_element_gene, "Retrotransposon TYA Gag gene co-transcribed with TYB Pol; in YDRCTY1-3 TYB is mutant and probably non-functional"	Core	0	0	0	0	0	-0.8265	7.21	S000007394	NULL	18	1	76	0.8	Retrotransposon	Homology
YDR316W-A	YDR316W-A	49	YDR316W-A SGDID:S000007398, Chr IV from 1096064-1097386, transposable_element_gene, "Retrotransposon TYA Gag gene co-transcribed with TYB Pol; translated as TYA or TYA-TYB polyprotein; Gag is a nucleocapsid protein that is the structural constituent of virus-like particles (VLPs); similar to retroviral Gag"	Core	0	0	1	0	0	-0.8244	7.73	S000007398	NULL	18	1	71	0.784091	Retrotransposon	Homology
YDR365W-A	YDR365W-A	49	YDR365W-A SGDID:S000007400, Chr IV from 1206997-1208319, transposable_element_gene, "Retrotransposon TYA Gag gene co-transcribed with TYB Pol; translated as TYA or TYA-TYB polyprotein; Gag is a nucleocapsid protein that is the structural constituent of virus-like particles (VLPs); similar to retroviral Gag"	Core	0	0	0	0	0	-0.8072	7.71	S000007400	NULL	18	1	75	0.797727	Retrotransposon	Homology
YER137C-A	YER137C-A	49	YER137C-A SGDID:S000007402, Chr V from 449024-447702, reverse complement, transposable_element_gene, "Retrotransposon TYA Gag gene co-transcribed with TYB Pol; translated as TYA or TYA-TYB polyprotein; Gag is a nucleocapsid protein that is the structural constituent of virus-like particles (VLPs); similar to retroviral Gag"	Core	0	0	0	0	0	-0.8072	7.71	S000007402	NULL	18	1	75	0.797727	Retrotransposon	Homology
YER159C-A	YER159C-A	49	YER159C-A SGDID:S000007403, Chr V from 498124-496802, reverse complement, transposable_element_gene, "Retrotransposon TYA Gag gene co-transcribed with TYB Pol; translated as TYA or TYA-TYB polyprotein; Gag is a nucleocapsid protein that is the structural constituent of virus-like particles (VLPs); similar to retroviral Gag"	Core	0	0	0	0	0	-0.8244	7.73	S000007403	NULL	18	1	71	0.784091	Retrotransposon	Homology
YGR027W-A	YGR027W-A	49	YGR027W-A SGDID:S000007405, Chr VII from 536057-537379, transposable_element_gene, "Retrotransposon TYA Gag gene co-transcribed with TYB Pol; translated as TYA or TYA-TYB polyprotein; Gag is a nucleocapsid protein that is the structural constituent of virus-like particles (VLPs); similar to retroviral Gag"	Core	0	0	0	0	0	-0.8281	7.73	S000007405	NULL	18	1	80	0.813636	Retrotransposon	Homology
YGR038C-A	YGR038C-A	49	YGR038C-A SGDID:S000007407, Chr VII from 567467-566145, reverse complement, transposable_element_gene, "Retrotransposon TYA Gag gene co-transcribed with TYB Pol; translated as TYA or TYA-TYB polyprotein; Gag is a nucleocapsid protein that is the structural constituent of virus-like particles (VLPs); similar to retroviral Gag"	Core	0	0	0	0	0	-0.8199	8.22	S000007407	NULL	18	1	74	0.806818	Retrotransposon	Homology
YGR161C-C	YGR161C-C	49	YGR161C-C SGDID:S000007367, Chr VII from 823015-821693, reverse complement, transposable_element_gene, "Retrotransposon TYA Gag gene co-transcribed with TYB Pol; translated as TYA or TYA-TYB polyprotein; Gag is a nucleocapsid protein that is the structural constituent of virus-like particles (VLPs); similar to retroviral Gag"	Core	0	0	0	0	0	-0.8244	7.73	S000007367	NULL	18	1	71	0.784091	Retrotransposon	Homology
YJR026W	YJR026W	49	YJR026W SGDID:S000003787, Chr X from 472760-474082, transposable_element_gene, "Retrotransposon TYA Gag gene co-transcribed with TYB Pol; translated as TYA or TYA-TYB polyprotein; Gag is a nucleocapsid protein that is the structural constituent of virus-like particles (VLPs); similar to retroviral Gag"	Core	0	0	0	0	0	-0.8108	7.72	S000003787	NULL	18	1	77	0.804545	Retrotransposon	Homology
YLR157C-A	YLR157C-A	49	YLR157C-A SGDID:S000007373, Chr XII from 481601-480279, reverse complement, transposable_element_gene, "Retrotransposon TYA Gag gene co-transcribed with TYB Pol; translated as TYA or TYA-TYB polyprotein; Gag is a nucleocapsid protein that is the structural constituent of virus-like particles (VLPs); similar to retroviral Gag"	Core	0	0	0	0	0	-0.8072	7.71	S000007373	NULL	18	1	75	0.797727	Retrotransposon	Homology
YLR227W-A	YLR227W-A	49	YLR227W-A SGDID:S000007375, Chr XII from 593438-594760, transposable_element_gene, "Retrotransposon TYA Gag gene co-transcribed with TYB Pol; translated as TYA or TYA-TYB polyprotein; Gag is a nucleocapsid protein that is the structural constituent of virus-like particles (VLPs); similar to retroviral Gag"	Core	0	0	0	0	0	-0.8108	7.72	S000007375	NULL	18	1	77	0.804545	Retrotransposon	Homology
YML045W-A	YML045W-A	49	YML045W-A SGDID:S000007381, Chr XIII from 184461-185783, transposable_element_gene, "Retrotransposon TYA Gag gene co-transcribed with TYB Pol; translated as TYA or TYA-TYB polyprotein; Gag is a nucleocapsid protein that is the structural constituent of virus-like particles (VLPs); similar to retroviral Gag"	Core	0	0	0	0	0	-0.8129	7.72	S000007381	NULL	18	2	68	0.715909	Retrotransposon	Homology
YML040W	YML040W	49	YML040W SGDID:S000004504, Chr XIII from 196628-197950, transposable_element_gene, "Retrotransposon TYA Gag gene co-transcribed with TYB Pol; translated as TYA or TYA-TYB polyprotein; Gag is a nucleocapsid protein that is the structural constituent of virus-like particles (VLPs); similar to retroviral Gag"	Core	0	0	0	0	0	-0.8108	7.72	S000004504	NULL	18	1	77	0.804545	Retrotransposon	Homology
YMR051C	YMR051C	49	YMR051C SGDID:S000004654, Chr XIII from 378325-377003, reverse complement, transposable_element_gene, "Retrotransposon TYA Gag gene co-transcribed with TYB Pol; translated as TYA or TYA-TYB polyprotein; Gag is a nucleocapsid protein that is the structural constituent of virus-like particles (VLPs); similar to retroviral Gag"	Core	0	0	0	0	0	-0.8244	7.73	S000004654	NULL	18	1	71	0.784091	Retrotransposon	Homology
YNL284C-A	YNL284C-A	49	YNL284C-A SGDID:S000007386, Chr XIV from 102232-100910, reverse complement, transposable_element_gene, "Retrotransposon TYA Gag gene co-transcribed with TYB Pol; translated as TYA or TYA-TYB polyprotein; Gag is a nucleocapsid protein that is the structural constituent of virus-like particles (VLPs); similar to retroviral Gag"	Core	0	0	0	0	0	-0.856	8.46	S000007386	NULL	18	3	37	0.684091	Retrotransposon	Homology
YNL054W-A	YNL054W-A	49	YNL054W-A SGDID:S000007384, Chr XIV from 519456-520778, transposable_element_gene, "Retrotransposon TYA Gag gene co-transcribed with TYB Pol; translated as TYA or TYA-TYB polyprotein; Gag is a nucleocapsid protein that is the structural constituent of virus-like particles (VLPs); similar to retroviral Gag"	Core	0	0	0	0	0	-0.8376	7.74	S000007384	NULL	18	1	73	0.8	Retrotransposon	Homology
YOL103W-A	YOL103W-A	49	YOL103W-A SGDID:S000007349, Chr XV from 118000-119322, transposable_element_gene, "Retrotransposon TYA Gag gene co-transcribed with TYB Pol; translated as TYA or TYA-TYB polyprotein; Gag is a nucleocapsid protein that is the structural constituent of virus-like particles (VLPs); similar to retroviral Gag"	Core	0	0	0	0	0	-0.809	8.17	S000007349	NULL	18	3	68	0.765909	Retrotransposon	Homology
YOR142W-A	YOR142W-A	49	YOR142W-A SGDID:S000007351, Chr XV from 595112-596434, transposable_element_gene, "Retrotransposon TYA Gag gene co-transcribed with TYB Pol; translated as TYA or TYA-TYB polyprotein; Gag is a nucleocapsid protein that is the structural constituent of virus-like particles (VLPs); similar to retroviral Gag"	Core	0	0	0	0	0	-0.8201	7.73	S000007351	NULL	18	1	68	0.756818	Retrotransposon	Homology
YPL257W-A	YPL257W-A	49	YPL257W-A SGDID:S000007357, Chr XVI from 56748-58070, transposable_element_gene, "Retrotransposon TYA Gag gene co-transcribed with TYB Pol; translated as TYA or TYA-TYB polyprotein; Gag is a nucleocapsid protein that is the structural constituent of virus-like particles (VLPs); similar to retroviral Gag"	Core	0	0	0	0	0	-0.8072	7.71	S000007357	NULL	18	1	75	0.797727	Retrotransposon	Homology
YPR158W-A	YPR158W-A	49	YPR158W-A SGDID:S000007363, Chr XVI from 844709-846031, transposable_element_gene, "Retrotransposon TYA Gag gene co-transcribed with TYB Pol; translated as TYA or TYA-TYB polyprotein; Gag is a nucleocapsid protein that is the structural constituent of virus-like particles (VLPs); similar to retroviral Gag"	Core	0	0	0	0	0	-0.8201	7.73	S000007363	NULL	18	1	68	0.756818	Retrotransposon	Homology
YPR158C-C	YPR158C-C	49	YPR158C-C SGDID:S000007361, Chr XVI from 856257-854935, reverse complement, transposable_element_gene, "Retrotransposon TYA Gag gene co-transcribed with TYB Pol; translated as TYA or TYA-TYB polyprotein; Gag is a nucleocapsid protein that is the structural constituent of virus-like particles (VLPs); similar to retroviral Gag"	Core	0	0	0	0	0	-0.8029	7.69	S000007361	NULL	18	2	74	0.781818	Retrotransposon	Homology
YER044C-A	MEI4	48	MEI4 SGDID:S000001954, Chr V from 239623-238460,239774-239712, reverse complement, Verified ORF, "Meiosis-specific protein involved in double-strand break formation during meiotic recombination; required for chromosome synapsis and production of viable spores"	Core	0	0	0	0	0	-0.2001	9.6	S000001954	4.22881	25	2	0	0	#N/A	Low mRNA
YHL009W-A	YHL009W-A	48	YHL009W-A SGDID:S000007371, Chr VIII from 85909-87150, transposable_element_gene, "Retrotransposon TYA Gag gene co-transcribed with TYB Pol; translated as TYA or TYA-TYB polyprotein; Gag is a nucleocapsid protein that is the structural constituent of virus-like particles (VLPs); similar to retroviral Gag"	Core	0	0	0	0	0	-0.6551	8.49	S000007371	NULL	26	5	4	0.133172	Retrotransposon	Homology
YLR312C	YLR312C	47	YLR312C SGDID:S000004303, Chr XII from 758833-757637, reverse complement, Uncharacterized ORF, "Putative protein of unknown function"	uncharacterized	0	1	0	0	0	-0.7871	9.69	S000004303	5.84574	20	2	0	0	#N/A	Low mRNA
YOR393W	ERR1	47	ERR1 SGDID:S000005920, Chr XV from 1080276-1081589, Verified ORF, "Protein of unknown function, has similarity to enolases"	Core	0	0	0	0	0	-0.1546	5.14	S000005920	NULL	27	6	6	0.19222	Enolase family	Homology, no mRNA
YPL281C	ERR2	47	ERR2 SGDID:S000006202, Chr XVI from 10870-9557, reverse complement, Verified ORF, "Protein of unknown function, has similarity to enolases"	Core	0	0	1	0	0	-0.1546	5.14	S000006202	NULL	27	6	6	0.19222	Enolase family	Homology, no mRNA
YJR161C	COS5	46	COS5 SGDID:S000003922, Chr X from 743999-742848, reverse complement, Verified ORF, "Protein of unknown function, member the DUP380 subfamily of conserved, often subtelomerically-encoded proteins"	Core	0	1	0	1	1	-0.0242	8.65	S000003922	11.7802	22	1	2	0.0417755	No homology	DUP380 subfamily, few proteotypic peptides
YKR053C	YSR3	46	YSR3 SGDID:S000001761, Chr XI from 535281-534067, reverse complement, Verified ORF, "Dihydrosphingosine 1-phosphate phosphatase, membrane protein involved in sphingolipid metabolism; has similarity to Lcb3p"	Core	0	0	0	0	0	0.2399	7.59	S000001761	16.2751	23	5	0	0	#N/A	High hydrophobic proteins
YOR134W	BAG7	46	BAG7 SGDID:S000005660, Chr XV from 578564-579793, Verified ORF, "Rho GTPase activating protein (RhoGAP), stimulates the intrinsic GTPase activity of Rho1p, which plays a role in actin cytoskeleton organization and control of cell wall synthesis; structurally and functionally related to Sac7p"	Core	0	0	0	0	0	-0.5686	7.02	S000005660	6.13331	25	7	0	0	#N/A	Low mRNA
YFL062W	COS4	45	COS4 SGDID:S000001832, Chr VI from 6426-7565, Verified ORF, "Protein of unknown function, member of the DUP380 subfamily of conserved, often subtelomerically-encoded proteins"	Core	0	1	0	1	1	-0.0308	8.98	S000001832	11.2549	22	3	3	0.134565	COS family	Homology
YKR059W	TIF1	45	TIF1 SGDID:S000001767, Chr XI from 554987-556174, Verified ORF, "Translation initiation factor eIF4A, identical to Tif2p; DEA(D/H)-box RNA helicase that couples ATPase activity to RNA binding and unwinding; forms a dumbbell structure of two compact domains connected by a linker; interacts with eIF4G"	Core	0	0	1	1	1	-0.1971	5.01	S000001767	593.606	24	5	150	0.994937	Homologous with TIF2	Homology
YOL136C	PFK27	45	PFK27 SGDID:S000005496, Chr XV from 68754-67561, reverse complement, Verified ORF, "6-phosphofructo-2-kinase, catalyzes synthesis of fructose-2,6-bisphosphate; inhibited by phosphoenolpyruvate and sn-glycerol 3-phosphate, expression induced by glucose and sucrose, transcriptional regulation involves protein kinase A"	Core	0	0	0	1	1	-0.3845	5.39	S000005496	38.5731	21	5	0	0	#N/A	Should be expressed
YFL066C	YFL066C	44	YFL066C SGDID:S000001828, Chr VI from 2615-1437, reverse complement, Uncharacterized ORF, "Helicase-like protein encoded within the telomeric Y' element; induced by treatment with 8-methoxypsoralen and UVA irradiation"	Core	0	0	0	0	0	-0.0741	7	S000001828	NULL	30	6	7	0.255102	Helicase	Homology
Q0105	COB	44	COB SGDID:S000007270, Chr Mito from 36540-36954,37723-37736,39141-39217,40841-41090,42508-42558,43297-43647, Verified ORF, "Cytochrome b, mitochondrially encoded subunit of the ubiquinol-cytochrome c reductase complex which includes Cobp, Rip1p, Cyt1p, Cor1p, Qcr2p, Qcr6p, Qcr7p, Qcr8p, Qcr9p, and Qcr10p"	Core	0	1	0	0	0	0.8286	8.92	S000007270	NULL	6	1	4	0.174026	Not clear	No mRNA
YBR076W	ECM8	42	ECM8 SGDID:S000000280, Chr II from 390227-391291, Verified ORF, "Non-essential protein of unknown function"	Core	0	0	0	0	0	-0.6276	9.07	S000000280	1.92406	22	6	0	0	#N/A	Low mRNA
YDR113C	PDS1	42	PDS1 SGDID:S000002520, Chr IV from 681617-680496, reverse complement, Verified ORF, "Securin, inhibits anaphase by binding separin Esp1p; blocks cyclin destruction and mitotic exit, essential for meiotic progression and mitotic cell cycle arrest; localization is cell-cycle dependent and regulated by Cdc28p phosphorylation"	Core	0	1	1	0	0	-1.0712	4.85	S000002520	34.2007	25	4	0	0	#N/A	Should be expressed
YOR338W	YOR338W	42	YOR338W SGDID:S000005865, Chr XV from 956898-957989, Uncharacterized ORF, "Putative protein of unknown function; YOR338W transcription is regulated by Azf1p and its transcript is a specific target of the G protein effector Scp160p; identified as being required for sporulation in a high-throughput mutant screen"	uncharacterized	0	0	0	0	0	-0.736	9.83	S000005865	28.2938	22	2	0	0	#N/A	Sporulation
YOR388C	FDH1	42	FDH1 SGDID:S000005915, Chr XV from 1072923-1071793, reverse complement, Verified ORF, "NAD(+)-dependent formate dehydrogenase, may protect cells from exogenous formate"	Core	0	0	0	0	0	-0.3871	6.04	S000005915	5.74082	25	6	0	0	#N/A	Low mRNA
YPL014W	YPL014W	42	YPL014W SGDID:S000005935, Chr XVI from 527547-528692, Uncharacterized ORF, "Putative protein of unknown function; green fluorescent protein (GFP)-fusion protein localizes to the cytoplasm and to the nucleus"	uncharacterized	0	0	1	1	1	-0.6117	9.02	S000005935	29.7116	17	2	0	0	#N/A	uncharacterized
YCR107W	AAD3	41	AAD3 SGDID:S000000704, Chr III from 313890-314981, Verified ORF, "Putative aryl-alcohol dehydrogenase with similarity to P. chrysosporium aryl-alcohol dehydrogenase; mutational analysis has not yet revealed a physiological role"	Core	0	0	0	0	0	-0.3528	6.35	S000000704	28.499	21	8	0	0	#N/A	Should be expressed
YGR154C	GTO1	41	GTO1 SGDID:S000003386, Chr VII from 797868-796798, reverse complement, Verified ORF, "Omega-class glutathione transferase; induced under oxidative stress; putative peroxisomal localization"	Core	0	0	1	0	0	-0.3288	8.9	S000003386	15.5672	25	7	0	0	#N/A	Induced under oxidative stress
YHR054C	YHR054C	41	YHR054C SGDID:S000001096, Chr VIII from 214249-213185, reverse complement, Uncharacterized ORF, "Putative protein of unknown function"	uncharacterized	0	0	0	0	0	-0.1296	6.34	S000001096	23.6257	21	2	9	0.432203	Homologous with RSC30	Homology
YML066C	SMA2	41	SMA2 SGDID:S000004531, Chr XIII from 141533-140424, reverse complement, Verified ORF, "Meiosis-specific prospore membrane protein; required to produce bending force necessary for proper assembly of the prospore membrane during sporulation"	Core	0	0	0	0	0	0.2482	8.58	S000004531	21.3758	18	5	0	0	#N/A	High hydrophobic proteins
YML047C	PRM6	41	PRM6 SGDID:S000004510, Chr XIII from 181075-180017, reverse complement, Verified ORF, "Pheromone-regulated protein, predicted to have 2 transmembrane segments; regulated by Ste12p during mating"	Core	0	0	0	0	0	0.0759	8.79	S000004510	NULL	18	2	0	0	#N/A	No mRNA
YOL104C	NDJ1	41	NDJ1 SGDID:S000005464, Chr XV from 117454-116396, reverse complement, Verified ORF, "Meiosis-specific telomere protein, required for bouquet formation, effective homolog pairing, ordered cross-over distribution, sister chromatid cohesion at meiotic telomeres, chromosomal segregation and telomere-led rapid prophase movement"	Core	0	0	0	0	1	-0.232	7.55	S000005464	2.01264	19	3	0	0	#N/A	Low mRNA
YDR451C	YHP1	40	YHP1 SGDID:S000002859, Chr IV from 1362181-1361120, reverse complement, Verified ORF, "One of two homeobox transcriptional repressors (see also Yox1p), that bind to Mcm1p and to early cell cycle box (ECB) elements of cell cycle regulated genes, thereby restricting ECB-mediated transcription to the M/G1 interval"	Core	0	0	0	1	1	-0.7801	9.97	S000002859	42.5189	22	5	0	0	#N/A	Should be expressed
YGL175C	SAE2	40	SAE2 SGDID:S000003143, Chr VII from 174322-173285, reverse complement, Verified ORF, "Endonuclease that processes hairpin DNA structures with the MRX complex; involved in meiotic and mitotic double-strand break repair; phosphorylated in response to DNA damage and required for normal resistance to DNA-damaging agents"	Core	0	0	0	1	1	-0.9045	6.17	S000003143	25.7774	23	3	0	0	#N/A	Should be expressed
YJL023C	PET130	40	PET130 SGDID:S000003560, Chr X from 398398-397355, reverse complement, Verified ORF, "Protein required for respiratory growth; the authentic, non-tagged protein is detected in highly purified mitochondria in high-throughput studies"	Core	0	0	0	0	1	-0.5933	9.74	S000003560	10.4164	24	2	0	0	#N/A	Few proteotypic peptide
91 missing proteins with MW between 40 and 90 kD.
Among them, 38 proteins belong to highly homologous helicase and retrotransposon groups, and 11 proteins are homologous with other proteins
Among the last 42 proteins, 18 were missed by RNA-seq analysis or have low mRNA abundance, 1 is pseudogene, 4 are putative proteins.

### Sheet: 20-40kD
Reason for missing protein with MW larger than 20kD and lower than 40kD.
ORF (6717)	Gene	MW(kDa)	Annotation	Flag	Xu_5610	MannNature	PeptideAtlas	GFP	TAP	Hy	pI	SGD	RNA-seq_All	Number of theoretical peptides	Number of proteotypic peptides	Number of identified peptides	Sequence coverage of protein	Paralogs or family	Reason for missing
YDL244W	THI13	39	THI13 SGDID:S000002403, Chr IV from 16204-17226, Verified ORF, "Protein involved in synthesis of the thiamine precursor hydroxymethylpyrimidine (HMP); member of a subtelomeric gene family including THI5, THI11, THI12, and THI13"	Core	0	0	0	0	0	-0.3087	8.17	S000002403	3.43533	22	3	5	0.220588	THI family	Homology
YDR126W	SWF1	39	SWF1 SGDID:S000002533, Chr IV from 703234-704244, Verified ORF, "Palmitoyltransferase that acts on the SNAREs Snc1p, Syn8p, Tlg1p and likely on all SNAREs; member of a family of putative palmitoyltransferases containing an Asp-His-His-Cys-cysteine rich (DHHC-CRD) domain; may have a role in vacuole fusion"	Core	0	0	1	0	0	0.1774	7.09	S000002533	16.3962	20	3	0	0	#N/A	High hydrophobic proteins
YIL122W	POG1	39	POG1 SGDID:S000001384, Chr IX from 130610-131665, Verified ORF, "Putative transcriptional activator that promotes recovery from pheromone induced arrest; inhibits both alpha-factor induced G1 arrest and repression of CLN1 and CLN2 via SCB/MCB promoter elements; potential Cdc28p substrate; SBF regulated"	Core	0	0	1	1	1	-0.927	8.95	S000001384	19.2617	15	2	0	0	#N/A	Few proteotypic peptides
YFL058W	THI5	39	THI5 SGDID:S000001836, Chr VI from 12929-13951, Verified ORF, "Protein involved in synthesis of the thiamine precursor hydroxymethylpyrimidine (HMP); member of a subtelomeric gene family including THI5, THI11, THI12, and THI13"	Core	0	0	0	0	0	-0.3164	8.17	S000001836	NULL	22	3	6	0.314706	THI family	Homology
YJR154W	YJR154W	39	YJR154W SGDID:S000003915, Chr X from 725784-726824, Uncharacterized ORF, "Putative protein of unknown function; green fluorescent protein (GFP)-fusion protein localizes to the cytoplasm"	uncharacterized	0	1	1	1	1	-0.3996	6.01	S000003915	18.4256	27	5	0	0	#N/A	uncharacterized
YLR070C	XYL2	39	XYL2 SGDID:S000004060, Chr XII from 275211-274141, reverse complement, Verified ORF, "Xylitol dehydrogenase, converts xylitol to D-xylulose; expression induced by xylose, even though this pentose sugar is not well utilized by S. cerevisiae; null mutant has cell wall defect"	Core	0	0	1	0	0	0.0022	5.78	S000004060	9.96472	21	8	0	0	#N/A	Low mRNA
YLR157C	ASP3-2	39	ASP3-2 SGDID:S000004147, Chr XII from 474057-472969, reverse complement, Verified ORF, "Cell-wall L-asparaginase II involved in asparagine catabolism; expression induced during nitrogen starvation; ORF contains a short non-coding RNA that enhances expression of full-length gene; reference strain S288C has four copies of ASP3"	Core	0	0	0	0	0	-0.0226	4.68	S000004147	NULL	15	4	6	0.157459	ASP3 family	Homology
YLR160C	ASP3-4	39	ASP3-4 SGDID:S000004150, Chr XII from 487289-486201, reverse complement, Verified ORF, "Cell-wall L-asparaginase II involved in asparagine catabolism; expression induced during nitrogen starvation; ORF contains a short non-coding RNA that enhances expression of full-length gene; reference strain S288C has four copies of ASP3"	Core	0	0	0	0	0	-0.0226	4.68	S000004150	NULL	15	4	6	0.157459	ASP3 family	Homology
YMR316W	DIA1	39	DIA1 SGDID:S000004935, Chr XIII from 904825-905835, Verified ORF, "Protein of unknown function, involved in invasive and pseudohyphal growth; green fluorescent protein (GFP)-fusion protein localizes to the cytoplasm in a punctate pattern"	Core	0	0	1	0	1	-0.5091	8.93	S000004935	45.0518	20	6	0	0	#N/A	Should be expressed
YCR021C	HSP30	37	HSP30 SGDID:S000000615, Chr III from 157107-156109, reverse complement, Verified ORF, "Hydrophobic plasma membrane localized, stress-responsive protein that negatively regulates the H(+)-ATPase Pma1p; induced by heat shock, ethanol treatment, weak organic acid, glucose limitation, and entry into stationary phase"	Core	0	1	1	1	1	0.3554	5.06	S000000615	15.6288	13	2	0	0	#N/A	High hydrophobic proteins, few proteotypic peptides
YDL243C	AAD4	37	AAD4 SGDID:S000002402, Chr IV from 18566-17577, reverse complement, Verified ORF, "Putative aryl-alcohol dehydrogenase with similarity to P. chrysosporium aryl-alcohol dehydrogenase, involved in the oxidative stress response; expression induced in cells treated with the mycotoxin patulin"	Core	0	0	0	0	0	-0.3622	6.33	S000002402	33.8421	21	3	0	0	#N/A	Should be expressed
YKL093W	MBR1	37	MBR1 SGDID:S000001576, Chr XI from 264789-265808, Verified ORF, "Protein involved in mitochondrial functions and stress response; overexpression suppresses growth defects of hap2, hap3, and hap4 mutants"	Core	0	0	1	0	0	-0.7828	6.02	S000001576	14.8477	21	2	0	0	#N/A	Few proteotypic peptides
YMR081C	ISF1	37	ISF1 SGDID:S000004686, Chr XIII from 431095-430079, reverse complement, Verified ORF, "Serine-rich, hydrophilic protein with similarity to Mbr1p; overexpression suppresses growth defects of hap2, hap3, and hap4 mutants; expression is under glucose control; cotranscribed with NAM7 in a cyp1 mutant"	Core	0	0	0	0	0	-0.8392	8.98	S000004686	4.6091	16	5	0	0	#N/A	Low mRNA
YMR244W	YMR244W	37	YMR244W SGDID:S000004858, Chr XIII from 757250-758317, Uncharacterized ORF, "Putative protein of unknown function"	uncharacterized	0	0	0	0	0	-0.3514	5.12	S000004858	1.77604	14	2	0	0	#N/A	Low mRNA, few proteotypic peptides
YAL037C-B	YAL037C-B	36	YAL037C-B SGDID:S000028592, Chr I from 73300-72326, reverse complement, Dubious ORF, "Dubious open reading frame unlikely to encode a protein; identified by gene-trapping, microarray-based expression analysis, and genome-wide homology searching"	Dubious	0	0	0	0	0	-0.2218	3.85	S000028592	2536.78	6	1	0	0	#N/A	Few proteotypic peptides
YER106W	MAM1	36	MAM1 SGDID:S000000908, Chr V from 372326-373234, Verified ORF, "Monopolin, kinetochore associated protein involved in chromosome attachment to meiotic spindle"	Core	0	0	0	0	0	-1.0386	9.03	S000000908	2.09204	18	0	0	0	#N/A	No proteotypic peptides
YHL026C	YHL026C	36	YHL026C SGDID:S000001018, Chr VIII from 54166-53219, reverse complement, Uncharacterized ORF, "Putative protein of unknown function; YHL026C is not an essential gene; in 2005 the start site was moved 141 nt upstream (see Locus History)"	uncharacterized	0	0	0	1	1	0.0933	6.7	S000001018	20.2286	16	4	0	0	#N/A	High hydrophobic proteins
YLR308W	CDA2	36	CDA2 SGDID:S000004299, Chr XII from 747937-748875, Verified ORF, "Chitin deacetylase, together with Cda1p involved in the biosynthesis ascospore wall component, chitosan; required for proper rigidity of the ascospore wall"	Core	0	0	0	0	0	-0.3646	5.11	S000004299	NULL	15	1	0	0	#N/A	No mRNA
YOR292C	YOR292C	36	YOR292C SGDID:S000005818, Chr XV from 866582-865653, reverse complement, Uncharacterized ORF, "Putative protein of unknown function; green fluorescent protein (GFP)-fusion protein localizes to the vacuole; YOR292C is not an essential gene"	uncharacterized	0	0	0	1	0	-0.0449	5.55	S000005818	11.1543	13	2	0	0	#N/A	Few proteotypic peptides
YGR213C	RTA1	35	RTA1 SGDID:S000003445, Chr VII from 919465-918512, reverse complement, Verified ORF, "Protein involved in 7-aminocholesterol resistance; has seven potential membrane-spanning regions; expression is induced under both low-heme and low-oxygen conditions; member of the fungal lipid-translocating exporter (LTE) family of protein"	Core	0	0	0	0	0	0.6467	7.67	S000003445	11.2808	14	2	0	0	#N/A	High hydrophobic proteins, few proteotypic peptides
YJL116C	NCA3	35	NCA3 SGDID:S000003652, Chr X from 194873-193860, reverse complement, Verified ORF, "Protein that functions with Nca2p to regulate mitochondrial expression of subunits 6 (Atp6p) and 8 (Atp8p ) of the Fo-F1 ATP synthase; member of the SUN family; expression induced in cells treated with the mycotoxin patulin"	Core	0	0	1	0	0	-0.3922	4.24	S000003652	27.6854	13	1	0	0	#N/A	Few proteotypic peptides
YLR307W	CDA1	35	CDA1 SGDID:S000004298, Chr XII from 745620-746525, Verified ORF, "Chitin deacetylase, together with Cda2p involved in the biosynthesis ascospore wall component, chitosan; required for proper rigidity of the ascospore wall"	Core	0	0	0	0	0	-0.2461	4.74	S000004298	3.945	13	3	0	0	#N/A	Low mRNA
YPR061C	JID1	35	JID1 SGDID:S000006265, Chr XVI from 676882-675977, reverse complement, Verified ORF, "Probable Hsp40p co-chaperone, has a DnaJ-like domain and appears to be involved in ER-associated degradation of misfolded proteins containing a tightly folded cytoplasmic domain; inhibits replication of Brome mosaic virus in S. cerevisiae"	Core	0	0	0	1	1	-0.7125	9.08	S000006265	6.72843	18	4	0	0	#N/A	Low mRNA
YCL074W	YCL074W	34	YCL074W SGDID:S000000579, Chr III from 2824-3750, pseudogene, "Pseudogene: encodes fragment of Ty Pol protein"	Core	0	0	0	0	0	-0.223	6.75	S000000579	NULL	16	2	0	0	#N/A	No mRNA
YIL082W	YIL082W	34	YIL082W SGDID:S000001344, Chr IX from 205635-206507, Dubious ORF, "Retrotransposon TYA Gag gene co-transcribed with TYB Pol; translated as TYA or TYA-TYB polyprotein; Gag is a nucleocapsid protein that is the structural constituent of virus-like particles (VLPs); similar to retroviral Gag"	Dubious	0	0	0	0	0	-0.7744	8.8	S000001344	NULL	15	3	4	0.241379	Retrotransposon	Homology
YGR109W-A	YGR109W-A	34	YGR109W-A SGDID:S000007346, Chr VII from 707610-708482, transposable_element_gene, "Retrotransposon TYA Gag gene co-transcribed with TYB Pol; translated as TYA or TYA-TYB polyprotein; Gag is a nucleocapsid protein that is the structural constituent of virus-like particles (VLPs); similar to retroviral Gag"	Core	0	0	1	0	0	-0.772	8.64	S000007346	NULL	14	3	4	0.241379	Retrotransposon	Homology
YHR139C	SPS100	34	SPS100 SGDID:S000001181, Chr VIII from 379199-378219, reverse complement, Verified ORF, "Protein required for spore wall maturation; expressed during sporulation; may be a component of the spore wall; expression also induced in cells treated with the mycotoxin patulin"	Core	0	1	1	0	0	0.1669	5.24	S000001181	5.01334	6	0	0	0	#N/A	No proteotypic peptides
YJL185C	YJL185C	34	YJL185C SGDID:S000003721, Chr X from 82976-82095, reverse complement, Uncharacterized ORF, "Putative protein of unknown function; mRNA is weakly cell cycle regulated, peaking in G2 phase; YJL185C is a non-essential gene"	uncharacterized	0	0	0	0	0	-0.6801	4.99	S000003721	24.8479	17	5	0	0	#N/A	uncharacterized
YNL194C	YNL194C	34	YNL194C SGDID:S000005138, Chr XIV from 273615-272710, reverse complement, Verified ORF, "Integral membrane protein required for sporulation and plasma membrane sphingolipid content; has sequence similarity to SUR7 and FMP45; GFP-fusion protein is induced in response to the DNA-damaging agent MMS"	Core	0	1	1	1	0	0.0309	9.81	S000005138	6.87695	17	3	0	0	#N/A	Low mRNA
YPL054W	LEE1	34	LEE1 SGDID:S000005975, Chr XVI from 455759-456664, Verified ORF, "Zinc-finger protein of unknown function"	Core	0	0	0	0	0	-0.7577	7.09	S000005975	11.508	12	2	0	0	#N/A	Few proteotypic peptides
YDL129W	YDL129W	33	YDL129W SGDID:S000002287, Chr IV from 231024-231899, Uncharacterized ORF, "Putative protein of unknown function; green fluorescent protein (GFP)-fusion protein localizes to the cytoplasm and the nucleus; YDL129W is not an essential gene"	uncharacterized	0	0	1	1	1	-0.9518	9.46	S000002287	14.2552	23	4	1	0.0206186	No homology	uncharacterized
YER076C	YER076C	33	YER076C SGDID:S000000878, Chr V from 313498-312590, reverse complement, Uncharacterized ORF, "Putative protein of unknown function; the authentic, non-tagged protein is detected in highly purified mitochondria in high-throughput studies; analysis of HA-tagged protein suggests a membrane localization"	uncharacterized	0	0	0	0	0	-0.2208	4.7	S000000878	6.68389	10	2	0	0	#N/A	Low mRNA, few proteotypic peptides
YHR014W	SPO13	33	SPO13 SGDID:S000001056, Chr VIII from 132047-132922, Verified ORF, "Meiosis-specific protein, involved in maintaining sister chromatid cohesion during meiosis I as well as promoting proper attachment of kinetochores to the spindle during meiosis I and meiosis II"	Core	0	0	1	0	0	-0.9181	9.58	S000001056	5.22602	13	1	0	0	#N/A	Low mRNA, few proteotypic peptides
YJR155W	AAD10	33	AAD10 SGDID:S000003916, Chr X from 727405-728271, Verified ORF, "Putative aryl-alcohol dehydrogenase with similarity to P. chrysosporium aryl-alcohol dehydrogenase; mutational analysis has not yet revealed a physiological role"	Core	0	0	0	0	0	-0.3034	8.88	S000003916	58.6215	19	3	0	0	#N/A	Should be expressed
YNR064C	YNR064C	33	YNR064C SGDID:S000005347, Chr XIV from 750008-749136, reverse complement, Verified ORF, "Epoxide hydrolase, member of the alpha/beta hydrolase fold family; may have a role in detoxification of epoxides"	Core	0	0	0	0	0	-0.0013	4.97	S000005347	7.618	16	4	0	0	#N/A	Low mRNA
YOL001W	PHO80	33	PHO80 SGDID:S000005361, Chr XV from 325249-326130, Verified ORF, "Cyclin, interacts with cyclin-dependent kinase Pho85p; regulates the response to nutrient levels and environmental conditions, including the response to phosphate limitation and stress-dependent calcium signaling"	Core	0	0	0	1	1	-0.4234	9.1	S000005361	13.8919	18	7	0	0	#N/A	Should be expressed
YOR255W	OSW1	33	OSW1 SGDID:S000005781, Chr XV from 807271-808107, Verified ORF, "Protein involved in sporulation; required for the construction of the outer spore wall layers; required for proper localization of Spo14p"	Core	0	0	0	0	0	-0.8722	10.1	S000005781	NULL	20	2	0	0	#N/A	No mRNA
YPL076W	GPI2	33	GPI2 SGDID:S000005997, Chr XVI from 410443-411285, Verified ORF, "Protein involved in the synthesis of N-acetylglucosaminyl phosphatidylinositol (GlcNAc-PI), the first intermediate in the synthesis of glycosylphosphatidylinositol (GPI) anchors; homologous to the human PIG-C protein"	Core	0	0	0	1	1	0.3939	9.42	S000005997	9.96676	12	2	0	0	#N/A	Low mRNA, few proteotypic peptides
YPR093C	ASR1	33	ASR1 SGDID:S000006297, Chr XVI from 720424-719558, reverse complement, Verified ORF, "Ubiquitin ligase that modifies and regulates RNA Pol II; involved in a putative alcohol-responsive signaling pathway; accumulates in the nucleus under alcohol stress; contains a Ring/PHD finger domain similar to the mammalian rA9 protein"	Core	0	0	1	0	0	-0.552	5.66	S000006297	46.1965	20	8	0	0	#N/A	Should be expressed
YPR192W	AQY1	33	AQY1 SGDID:S000006396, Chr XVI from 921860-922777, Verified ORF, "Spore-specific water channel that mediates the transport of water across cell membranes, developmentally controlled; may play a role in spore maturation, probably by allowing water outflow, may be involved in freeze tolerance"	Core	0	0	0	0	0	0.3515	6.48	S000006396	12.0218	9	2	0	0	#N/A	High hydrophobic proteins, few proteotypic peptides
YDL186W	YDL186W	32	YDL186W SGDID:S000002345, Chr IV from 125616-126449, Uncharacterized ORF, "Putative protein of unknown function; YDL186W is not an essential gene"	uncharacterized	0	0	0	0	0	-0.936	5.45	S000002345	12.3112	18	1	1	0.0252708	No homology	Few proteotypic peptides
YFL021C-A	YFL021C-A	32	YFL021C-A SGDID:S000028766, Chr VI from 96615-95761, reverse complement, Dubious ORF, "Dubious open reading frame unlikely to encode a functional protein, based on available experimental and comparative sequence data"	Dubious	0	0	0	0	0	0.0623	9.54	S000028766	2.75321	16	7	0	0	#N/A	Low mRNA
YHR160C	PEX18	32	PEX18 SGDID:S000001203, Chr VIII from 420072-419221, reverse complement, Verified ORF, "Peroxin required for targeting of peroxisomal matrix proteins containing PTS2; interacts with Pex7p; partially redundant with Pex21p"	Core	0	0	0	0	0	-0.7589	4.93	S000001203	5.70422	16	2	0	0	#N/A	Low mRNA, few proteotypic peptides
YCR010C	ADY2	31	ADY2 SGDID:S000000603, Chr III from 133124-132273, reverse complement, Verified ORF, "Acetate transporter required for normal sporulation; phosphorylated in mitochondria"	Core	0	0	1	0	0	0.3512	5	S000000603	7.14337	9	0	0	0	#N/A	No proteotypic peptides
YHL049C	YHL049C	31	YHL049C SGDID:S000001041, Chr VIII from 4541-3726, reverse complement, Uncharacterized ORF, "Putative protein of unknown function"	uncharacterized	0	0	0	0	0	-0.4128	9.15	S000001041	NULL	15	3	3	0.236162	Helicase	Homology
YJL079C	PRY1	31	PRY1 SGDID:S000003615, Chr X from 290774-289875, reverse complement, Verified ORF, "Protein of unknown function"	Core	0	1	1	1	1	-0.1755	4.44	S000003615	98.7657	5	1	0	0	#N/A	Few proteotypic peptides
YNR002C	ATO2	31	ATO2 SGDID:S000005285, Chr XIV from 633856-633008, reverse complement, Verified ORF, "Putative transmembrane protein involved in export of ammonia, a starvation signal that promotes cell death in aging colonies; phosphorylated in mitochondria; member of the TC 9.B.33 YaaH family; homolog of Ady2p and Y. lipolytica Gpr1p"	Core	0	0	0	0	1	0.3876	5.19	S000005285	18.9531	11	2	0	0	#N/A	High hydrophobic proteins, few proteotypic peptides
YCL068C	YCL068C	30	YCL068C SGDID:S000000573, Chr III from 12285-11503, reverse complement, Uncharacterized ORF, "Putative protein of unknown function"	uncharacterized	0	0	0	0	0	-0.0887	9.36	S000000573	NULL	16	3	2	0.126923	uncharacterized	No mRNA
YIL049W	DFG10	30	DFG10 SGDID:S000001311, Chr IX from 260158-260919, Verified ORF, "Protein of unknown function, involved in filamentous growth"	Core	0	0	0	0	0	0.281	9.21	S000001311	18.2691	14	4	0	0	#N/A	High hydrophobic proteins
YJL160C	YJL160C	30	YJL160C SGDID:S000003696, Chr X from 118825-117962, reverse complement, Uncharacterized ORF, "Putative protein of unknown function; member of the PIR (proteins with internal repeats) family of cell wall proteins; non-essential gene that is required for sporulation; mRNA is weakly cell cycle regulated, peaking in mitosis"	uncharacterized	0	0	0	0	0	-0.0543	9.09	S000003696	19.4132	12	1	1	0.0278746	No homology	Few proteotypic peptides
YJR150C	DAN1	30	DAN1 SGDID:S000003911, Chr X from 709707-708811, reverse complement, Verified ORF, "Cell wall mannoprotein with similarity to Tir1p, Tir2p, Tir3p, and Tir4p; expressed under anaerobic conditions, completely repressed during aerobic growth"	Core	0	0	0	0	0	0.193	4.51	S000003911	1.60363	9	4	0	0	#N/A	Low mRNA
YLR329W	REC102	30	REC102 SGDID:S000004321, Chr XII from 786442-786615,786713-787333, Verified ORF, "Protein involved in early stages of meiotic recombination; required for chromosome synapsis; forms a complex with Rec104p and Spo11p necessary during the initiation of recombination"	Core	0	0	0	0	0	-0.0351	5.86	S000004321	3.33166	13	2	0	0	#N/A	Low mRNA, few proteotypic peptides
YOR180C	DCI1	30	DCI1 SGDID:S000005706, Chr XV from 675167-674352, reverse complement, Verified ORF, "Peroxisomal protein; identification as a delta(3,5)-delta(2,4)-dienoyl-CoA isomerase involved in fatty acid metabolism is disputed"	Core	0	0	1	0	1	0.0974	8.75	S000005706	10.2705	16	2	0	0	#N/A	High hydrophobic proteins, few proteotypic peptides
YPR009W	SUT2	30	SUT2 SGDID:S000006213, Chr XVI from 576552-577358, Verified ORF, "Putative transcription factor; multicopy suppressor of mutations that cause low activity of the cAMP/protein kinase A pathway; highly similar to Sut1p"	Core	0	0	0	0	0	-0.5003	9.28	S000006213	41.1169	14	2	0	0	#N/A	Few proteotypic peptides
YBL043W	ECM13	29	ECM13 SGDID:S000000139, Chr II from 136688-137461, Verified ORF, "Non-essential protein of unknown function; induced by treatment with 8-methoxypsoralen and UVA irradiation"	Core	0	0	0	0	0	-0.8913	4.24	S000000139	12.019	11	0	0	0	#N/A	No proteotypic peptides
YIL139C	REV7	29	REV7 SGDID:S000001401, Chr IX from 88716-87979, reverse complement, Verified ORF, "Accessory subunit of DNA polymerase zeta, involved in translesion synthesis during post-replication repair; required for mutagenesis induced by DNA damage; involved in double-strand break repair"	Core	0	0	0	0	0	-0.3203	4.81	S000001401	48.4154	16	2	0	0	#N/A	Few proteotypic peptides
YFL013W-A	YFL013W-A	29	YFL013W-A SGDID:S000028628, Chr VI from 107799-108602, Dubious ORF, "Dubious ORF unlikely to encode a protein, based on available experimental and comparative sequence data; partially overlaps IES1/YFL013C; identified by gene-trapping, microarray expression analysis, and genome-wide homology searching"	Dubious	0	0	0	0	0	0.6404	9.15	S000028628	0.352072	13	3	0	0	#N/A	Low mRNA
YHR022C	YHR022C	29	YHR022C SGDID:S000001064, Chr VIII from 150345-149575, reverse complement, Uncharacterized ORF, "Putative protein of unknown function; YHR022C is not an essential gene"	uncharacterized	0	0	1	0	0	-0.1823	6.52	S000001064	24.1792	15	4	0	0	#N/A	uncharacterized
YJL043W	YJL043W	29	YJL043W SGDID:S000003579, Chr X from 360130-360903, Uncharacterized ORF, "Putative protein of unknown function; YJL043W is a non-essential gene"	uncharacterized	0	0	0	1	0	-0.2291	5.14	S000003579	4.34165	16	3	0	0	#N/A	Low mRNA
YJR145C	RPS4A	29	RPS4A SGDID:S000003906, Chr X from 702798-702027,703068-703055, reverse complement, Verified ORF, "Protein component of the small (40S) ribosomal subunit; mutation affects 20S pre-rRNA processing; identical to Rps4Bp and has similarity to rat S4 ribosomal protein"	Core	0	0	0	1	1	-0.4478	10.08	S000003906	3363.73	21	4	177	0.954023	Ribosome	Homology
YLR165C	PUS5	29	PUS5 SGDID:S000004155, Chr XII from 495258-494494, reverse complement, Verified ORF, "Pseudouridine synthase, catalyzes only the formation of pseudouridine (Psi)-2819 in mitochondrial 21S rRNA; not essential for viability"	Core	0	0	0	0	1	-0.5731	9.41	S000004155	15.0034	17	1	0	0	#N/A	Few proteotypic peptides
YCR007C	YCR007C	28	YCR007C SGDID:S000000600, Chr III from 126730-126011, reverse complement, Uncharacterized ORF, "Putative integral membrane protein, member of DUP240 gene family; YCR007C is not an essential gene"	uncharacterized	0	0	1	0	0	-0.1016	5.15	S000000600	13.2428	14	2	0	0	#N/A	Few proteotypic peptides
YKL071W	YKL071W	28	YKL071W SGDID:S000001554, Chr XI from 305114-305884, Uncharacterized ORF, "Putative protein of unknown function; expression induced in cells treated with the mycotoxin patulin, and also the quinone methide triterpene celastrol; green fluorescent protein (GFP)-fusion protein localizes to the cytoplasm"	uncharacterized	0	0	1	1	0	0.0965	8.96	S000001554	7.75831	19	5	0	0	#N/A	Low mRNA
YLR411W	CTR3	28	CTR3 SGDID:S000004403, Chr XII from 947253-947978, Verified ORF, "High-affinity copper transporter of the plasma membrane, acts as a trimer; gene is disrupted by a Ty2 transposon insertion in many laboratory strains of S. cerevisiae"	Core	0	0	1	0	0	0.061	7.93	S000004403	10.085	13	2	0	0	#N/A	High hydrophobic proteins, few proteotypic peptides
YPL163C	SVS1	28	SVS1 SGDID:S000006084, Chr XVI from 242700-241918, reverse complement, Verified ORF, "Cell wall and vacuolar protein, required for wild-type resistance to vanadate"	Core	0	0	0	1	1	-0.0764	4.11	S000006084	174.403	4	0	0	0	#N/A	No proteotypic peptides
YPR015C	YPR015C	28	YPR015C SGDID:S000006219, Chr XVI from 591026-590283, reverse complement, Uncharacterized ORF, "Putative protein of unknown function; overexpression causes a cell cycle delay or arrest"	uncharacterized	0	0	0	0	0	-0.5643	9.41	S000006219	8.95266	10	2	0	0	#N/A	Low mRNA, few proteotypic peptides
YPR202W	YPR202W	28	YPR202W SGDID:S000006406, Chr XVI from 943032-943050,943199-943896, Uncharacterized ORF, "Putative protein of unknown function with similarity to telomere-encoded helicases; YPR202W is not an essential gene; transcript is predicted to be spliced but there is no evidence that it is spliced in vivo"	uncharacterized	0	0	0	0	0	-0.4281	6.6	S000006406	15.5273	14	1	2	0.218487	Helicase	Homology, few proteotypic peptides
YDR043C	NRG1	27	NRG1 SGDID:S000002450, Chr IV from 543369-542674, reverse complement, Verified ORF, "Transcriptional repressor that recruits the Cyc8p-Tup1p complex to promoters; mediates glucose repression and negatively regulates a variety of processes including filamentous growth and alkaline pH response"	Core	0	0	0	1	1	-1.0254	8.98	S000002450	15.2729	12	1	0	0	#N/A	Few proteotypic peptides
YDR149C	YDR149C	27	YDR149C SGDID:S000002556, Chr IV from 756262-755555, reverse complement, Dubious ORF, "Dubious open reading frame unlikely to encode a functional protein, based on available experimental and comparative sequence data; overlaps the verified gene NUM1; null mutation blocks anaerobic growth"	Dubious	0	0	0	0	0	0.5251	5.92	S000002556	NULL	13	3	0	0	#N/A	No mRNA
YIL018W	RPL2B	27	RPL2B SGDID:S000001280, Chr IX from 316768-316771,317172-317932, Verified ORF, "Protein component of the large (60S) ribosomal subunit, identical to Rpl2Ap and has similarity to E. coli L2 and rat L8 ribosomal proteins; expression is upregulated at low temperatures"	Core	0	0	0	0	1	-0.4908	11.1	S000001280	1604.18	14	1	177	0.972441	Ribosome	Homology, few proteotypic peptides
YIR043C	YIR043C	27	YIR043C SGDID:S000001482, Chr IX from 437735-437043, reverse complement, pseudogene, "Possible pseudogene in strain S288C; YIR043C and the adjacent ORF, YIR044C, together may encode a non-functional member of the conserved, often subtelomerically-encoded Cos protein family"	Core	0	0	0	0	0	-0.0403	8.2	S000001482	7.40211	13	2	1	0.0347826	No homology	Low mRNA, few proteotypic peptides
YEL057C	YEL057C	27	YEL057C SGDID:S000000783, Chr V from 45721-45020, reverse complement, Uncharacterized ORF, "Protein of unknown function involved in telomere maintenance; target of UME6 regulation"	Core	0	0	0	0	0	-0.384	9.76	S000000783	4.61584	17	3	0	0	#N/A	Low mRNA
YER188W	YER188W	27	YER188W SGDID:S000000990, Chr V from 568040-568759, Dubious ORF, "Dubious open reading frame unlikely to encode a protein, based on available experimental and comparative sequence data; large-scale analyses show mRNA expression increases under anaerobic conditions and two-hybrid interactions with Sst2p"	Dubious	0	0	0	0	1	-0.4723	4.79	S000000990	6.24749	11	4	0	0	#N/A	Low mRNA
YGL051W	MST27	27	MST27 SGDID:S000003019, Chr VII from 403687-404391, Verified ORF, "Putative integral membrane protein, involved in vesicle formation; forms complex with Mst28p; member of DUP240 gene family; binds COPI and COPII vesicles"	Core	0	0	0	0	0	-0.2131	7.71	S000003019	NULL	13	1	7	0.346154	Homologous with MST28	Homology, few proteotypic peptides
YGR115C	YGR115C	27	YGR115C SGDID:S000003347, Chr VII from 721151-720372, reverse complement, Dubious ORF, "Dubious open reading frame unlikely to encode a protein, based on available experimental and comparative sequence data; partially overlaps the verified and essential ORF SPT6/YGR115C"	Dubious	0	0	0	0	0	0.1761	6.3	S000003347	NULL	13	1	0	0	#N/A	No mRNA
YHL044W	YHL044W	27	YHL044W SGDID:S000001036, Chr VIII from 13565-14272, Uncharacterized ORF, "Putative integral membrane protein, member of DUP240 gene family; green fluorescent protein (GFP)-fusion protein localizes to the plasma membrane in a punctate pattern"	uncharacterized	0	0	0	0	0	0.1613	8.09	S000001036	13.6354	15	1	0	0	#N/A	High hydrophobic proteins, few proteotypic peptides
YHR140W	YHR140W	27	YHR140W SGDID:S000001182, Chr VIII from 380572-381291, Uncharacterized ORF, "Putative integral membrane protein of unknown function"	uncharacterized	0	1	0	1	1	0.2828	9.65	S000001182	15.0558	11	2	0	0	#N/A	High hydrophobic proteins, few proteotypic peptides
YGL183C	MND1	26	MND1 SGDID:S000003151, Chr VII from 157199-156543,157285-157283, reverse complement, Verified ORF, "Protein required for recombination and meiotic nuclear division; forms a complex with Hop2p, which is involved in chromosome pairing and repair of meiotic double-strand breaks"	Core	0	0	0	0	0	-0.7812	9.45	S000003151	3.19476	15	2	0	0	#N/A	Low mRNA, few proteotypic peptides
YJL114W	YJL114W	26	YJL114W SGDID:S000003650, Chr X from 197915-198595, transposable_element_gene, "Retrotransposon TYA Gag gene co-transcribed with TYB Pol; translated as TYA or TYA-TYB polyprotein; Gag is a nucleocapsid protein that is the structural constituent of virus-like particles (VLPs); similar to retroviral Gag"	Core	0	0	0	0	0	-0.6008	5.31	S000003650	NULL	15	2	0	0	#N/A	No mRNA
YPL275W	FDH2	26	FDH2 SGDID:S000006196, Chr XVI from 18369-19079, pseudogene, "NAD(+)-dependent formate dehydrogenase, may protect cells from exogenous formate; YPL275W and YPL276W comprise a continuous open reading frame in some S. cerevisiae strains but not in the genomic reference strain S288C"	Core	0	0	0	0	0	-0.4287	9.29	S000006196	NULL	17	4	0	0	#N/A	No mRNA
YJL195C	YJL195C	25	YJL195C SGDID:S000003731, Chr X from 69942-69241, reverse complement, Dubious ORF, "Dubious open reading frame unlikely to encode a protein, based on available experimental and comparative sequence data; partially overlaps the verified gene YJL194W/CDC6"	Dubious	0	0	0	0	0	0.1536	4.94	S000003731	NULL	12	3	0	0	#N/A	No mRNA
YJL170C	ASG7	25	ASG7 SGDID:S000003706, Chr X from 101779-101150, reverse complement, Verified ORF, "Protein that regulates signaling from a G protein beta subunit Ste4p and its relocalization within the cell; specific to a-cells and induced by alpha-factor"	Core	0	1	1	0	0	-0.2975	5.56	S000003706	19.351	10	1	0	0	#N/A	Few proteotypic peptides
YOR185C	GSP2	25	GSP2 SGDID:S000005711, Chr XV from 682106-681444, reverse complement, Verified ORF, "GTP binding protein (mammalian Ranp homolog) involved in the maintenance of nuclear organization, RNA processing and transport; interacts with Kap121p, Kap123p and Pdr6p (karyophilin betas); Gsp1p homolog that is not required for viability"	Core	0	1	1	1	1	-0.3835	6.22	S000005711	37.9948	13	5	79	0.831818	Homologous with GSP1	Homology
YPL130W	SPO19	25	SPO19 SGDID:S000006051, Chr XVI from 304387-305058, Verified ORF, "Meiosis-specific prospore protein; required to produce bending force necessary for proper assembly of the prospore membrane during sporulation; identified as a weak high-copy suppressor of the spo1-1 ts mutation"	Core	0	0	0	0	0	-0.2084	4.07	S000006051	2.22213	8	0	0	0	#N/A	No proteotypic peptides
YDL228C	YDL228C	24	YDL228C SGDID:S000002387, Chr IV from 45918-45277, reverse complement, Dubious ORF, "Dubious open reading frame unlikely to encode a protein, based on available experimental and comparative sequence data; almost completely overlaps the verified gene SSB1"	Dubious	0	0	0	0	1	-0.2304	5.18	S000002387	NULL	7	0	0	0	#N/A	No proteotypic peptides
YIL089W	YIL089W	24	YIL089W SGDID:S000001351, Chr IX from 195599-196216, Uncharacterized ORF, "Putative protein of unknown function"	uncharacterized	0	0	0	0	1	-0.0677	9.43	S000001351	12.058	10	1	0	0	#N/A	Few proteotypic peptides
YEL076C	YEL076C	24	YEL076C SGDID:S000000802, Chr V from 5114-4464, reverse complement, Uncharacterized ORF, "Putative protein of unknown function"	uncharacterized	0	0	0	0	0	-0.3101	8	S000000802	NULL	16	4	1	0.0462963	Helicase	Homology
YFR036W-A	YFR036W-A	24	YFR036W-A SGDID:S000028767, Chr VI from 227451-228101, Dubious ORF, "Dubious open reading frame unlikely to encode a protein, based on available experimental and comparative sequence data; partially overlaps the verified gene RSC8"	Dubious	0	0	0	0	0	0.2019	4.8	S000028767	NULL	5	1	0	0	#N/A	No mRNA
YGL152C	YGL152C	24	YGL152C SGDID:S000003120, Chr VII from 217369-216692, reverse complement, Dubious ORF, "Dubious open reading frame unlikely to encode a protein, based on available experimental and comparative sequence data; partially overlaps the verified ORF PEX14/YGL153W"	Dubious	0	0	0	0	0	0.9462	5.56	S000003120	NULL	5	1	0	0	#N/A	No mRNA
YGR146C	ECL1	24	ECL1 SGDID:S000003378, Chr VII from 784858-784223, reverse complement, Verified ORF, "Protein of unknown function, affects chronological lifespan; induced by iron homeostasis transcription factor Aft2p; multicopy suppressor of temperature sensitive hsf1 mutant; induced by treatment with 8-methoxypsoralen and UVA irradiation"	Core	0	0	0	0	1	-0.7909	5.58	S000003378	30.579	15	1	0	0	#N/A	Few proteotypic peptides
YHR137C-A	YHR137C-A	24	YHR137C-A SGDID:S000028649, Chr VIII from 376388-375738, reverse complement, Dubious ORF, "Dubious ORF unlikely to encode a protein, based on available experimental and comparative sequence data; completely overlaps verified gene ARO9/YHR137W; identified by gene-trapping, expression analysis, and genome-wide homology searching"	Dubious	0	0	0	0	0	-0.0105	9.26	S000028649	NULL	15	3	0	0	#N/A	No mRNA
YKL083W	YKL083W	24	YKL083W SGDID:S000001566, Chr XI from 280921-281535, Dubious ORF, "Dubious open reading frame, unlikely to encode a protein; not conserved in closely related <i>Saccharomyces</i> species; partially overlaps the verified essential gene RRP14"	Dubious	0	0	1	0	0	1.0265	8.26	S000001566	NULL	6	0	0	0	#N/A	No proteotypic peptides
YLR464W	YLR464W	24	YLR464W SGDID:S000004456, Chr XII from 1066572-1067084,1067364-1067501, Uncharacterized ORF, "Putative protein of unknown function; intron is predicted but not detected experimentally; YLR464W overlaps the verified gene YRF1-4/YLR466W and two dubious ORFs YLR463C and YLR465C"	uncharacterized	0	0	0	0	0	-0.2967	7.57	S000004456	NULL	12	2	2	0.208333	uncharacterized	No mRNA
YOL162W	YOL162W	24	YOL162W SGDID:S000005522, Chr XV from 10119-10766, Uncharacterized ORF, "Putative protein of unknown function; member of the Dal5p subfamily of the major facilitator family"	uncharacterized	0	0	0	0	0	0.3042	9.64	S000005522	4.75717	12	1	0	0	#N/A	Low mRNA, few proteotypic peptides
YOL046C	YOL046C	24	YOL046C SGDID:S000005406, Chr XV from 244140-243466, reverse complement, Dubious ORF, "Dubious open reading frame unlikely to encode a protein, based on available experimental and comparative sequence data;almost completely overlaps the verified gene PSK2/YOL045W"	Dubious	0	0	0	0	1	0.0799	4.42	S000005406	NULL	12	2	0	0	#N/A	No mRNA
YCR013C	YCR013C	23	YCR013C SGDID:S000000606, Chr III from 139049-138402, reverse complement, Dubious ORF, "Dubious open reading frame unlikely to encode a protein, based on available experimental and comparative sequence data; transcription of both YCR013C and the overlapping essential gene PGK1 is reduced in a gcr1 null mutant"	Dubious	0	0	0	0	0	0.1251	9.74	S000000606	1834.62	8	3	0	0	#N/A	High hydrophobic proteins
YDR042C	YDR042C	23	YDR042C SGDID:S000002449, Chr IV from 541203-540601, reverse complement, Uncharacterized ORF, "Putative protein of unknown function; expression is increased in ssu72-ts69 mutant"	uncharacterized	0	0	0	0	0	-0.2204	9.99	S000002449	5.61046	15	4	0	0	#N/A	Low mRNA
YIL167W	SDL1	23	SDL1 SGDID:S000001429, Chr IX from 29416-30048, pseudogene, "Open reading frame, unlikely to produce a functional protein in S288C; in closely related species and other <i>S. cerevisiae</i> strain backgrounds YIL167W and adjacent ORF, YIL168W, constitute a single ORF encoding L-serine dehydratase"	Core	0	0	0	0	0	0.101	4.69	S000001429	10.4242	12	3	0	0	#N/A	High hydrophobic proteins
YIR017W-A	YIR017W-A	23	YIR017W-A SGDID:S000028799, Chr IX from 383566-384165, Dubious ORF, "Dubious open reading frame unlikely to encode a functional protein, based on available experimental and comparative sequence data"	Dubious	0	0	0	0	0	0.6201	9.12	S000028799	NULL	10	5	0	0	#N/A	No mRNA
YEL034C-A	YEL034C-A	23	YEL034C-A SGDID:S000028743, Chr V from 86215-85613, reverse complement, Dubious ORF, "Dubious open reading frame unlikely to encode a protein, based on experimental and comparative sequence data; completely overlaps HYP2/YEL034W, a verified gene that encodes eiF-5A"	Dubious	0	0	0	0	0	0.1475	5.29	S000028743	NULL	7	0	0	0	#N/A	No proteotypic peptides
YHR153C	SPO16	23	SPO16 SGDID:S000001196, Chr VIII from 402682-402086, reverse complement, Verified ORF, "Meiosis-specific protein involved in synaptonemal complex assembly; implicated in regulation of crossover formation; required for sporulation"	Core	0	0	0	0	0	-0.1767	4.99	S000001196	11.1882	14	5	0	0	#N/A	Should be expressed
YKL147C	YKL147C	23	YKL147C SGDID:S000001630, Chr XI from 172168-171551, reverse complement, Dubious ORF, "Dubious open reading frame, unlikely to encode a protein; not conserved in closely related Saccharomyces species; partially overlaps the verified gene AVT3"	Dubious	0	0	0	0	0	0.4824	8.45	S000001630	NULL	10	5	0	0	#N/A	No mRNA
YLR390W-A	CCW14	23	CCW14 SGDID:S000006429, Chr XII from 903724-904440, Verified ORF, "Covalently linked cell wall glycoprotein, present in the inner layer of the cell wall"	Core	0	1	1	1	1	-0.107	5.68	S000006429	317.649	13	1	0	0	#N/A	Few proteotypic peptides
YLR456W	YLR456W	23	YLR456W SGDID:S000004448, Chr XII from 1055070-1055684, Uncharacterized ORF, "Putative protein of unknown function; null mutant displays increased resistance to antifungal agents gliotoxin, cycloheximide and H2O2"	uncharacterized	0	0	1	0	1	-0.2131	5.85	S000004448	10.9262	9	0	1	0.0294118	No homology	No proteotypic peptides
YLR462W	YLR462W	23	YLR462W SGDID:S000004454, Chr XII from 1065956-1066564, Uncharacterized ORF, "Putative protein of unknown function with similarity to helicases; YLR462W is within the telomere on the right arm of chromosome XII"	uncharacterized	0	0	0	0	1	-0.4172	9.45	S000004454	NULL	13	3	2	0.257426	Helicase	Homology
YAL019W-A	YAL019W-A	22	YAL019W-A SGDID:S000028729, Chr I from 114250-114819, Dubious ORF, "Dubious open reading frame unlikely to encode a protein, based on available experimental and comparative sequence data"	Dubious	0	0	0	0	0	0.1376	9.82	S000028729	34.3128	11	1	0	0	#N/A	High hydrophobic proteins, few proteotypic peptides
YBR084C-A	RPL19A	22	RPL19A SGDID:S000002156, Chr II from 414753-414186,415261-415260, reverse complement, Verified ORF, "Protein component of the large (60S) ribosomal subunit, nearly identical to Rpl19Bp and has similarity to rat L19 ribosomal protein; rpl19a and rpl19b single null mutations result in slow growth, while the double null mutation is lethal"	Core	0	0	1	1	1	-0.9507	11.35	S000002156	7204.48	10	0	80	0.962963	Ribosome	No proteotypic peptides
YDR537C	YDR537C	22	YDR537C SGDID:S000002945, Chr IV from 1511461-1510856, reverse complement, Dubious ORF, "Dubious open reading frame unlikely to encode a protein, almost completely overlaps verified ORF PAD1/YDR538W"	Dubious	0	0	0	0	0	0.3493	8.34	S000002945	NULL	13	6	0	0	#N/A	No mRNA
YEL067C	YEL067C	22	YEL067C SGDID:S000000793, Chr V from 26776-26189, reverse complement, Uncharacterized ORF, "Putative protein of unknown function; the authentic, non-tagged protein is detected in highly purified mitochondria in high-throughput studies"	uncharacterized	0	0	0	0	0	0.0959	9.59	S000000793	28.9078	13	2	0	0	#N/A	High hydrophobic proteins, few proteotypic peptides
YER102W	RPS8B	22	RPS8B SGDID:S000000904, Chr V from 363100-363702, Verified ORF, "Protein component of the small (40S) ribosomal subunit; identical to Rps8Ap and has similarity to rat S8 ribosomal protein"	Core	0	0	1	1	1	-0.8294	10.66	S000000904	2814.82	12	2	105	0.955	Ribosome	Homology, few proteotypic peptides
YER152W-A	YER152W-A	22	YER152W-A SGDID:S000028761, Chr V from 473485-474051, Dubious ORF, "Dubious ORF unlikely to encode a functional protein, based on available experimental and comparative sequence data"	Dubious	0	0	0	0	0	0.041	9.63	S000028761	NULL	11	2	0	0	#N/A	No mRNA
YFR012W	YFR012W	22	YFR012W SGDID:S000001908, Chr VI from 167888-168496, Uncharacterized ORF, "Putative protein of unknown function"	uncharacterized	0	0	0	0	0	0.7866	9.16	S000001908	5.85168	8	2	0	0	#N/A	Low mRNA, few proteotypic peptides
YGL258W	VEL1	22	VEL1 SGDID:S000003227, Chr VII from 11110-11730, Verified ORF, "Protein of unknown function; highly induced in zinc-depleted conditions and has increased expression in NAP1 deletion mutants"	Core	0	0	0	0	0	0.1714	4.36	S000003227	7.74957	7	3	0	0	#N/A	Low mRNA
YGL165C	YGL165C	22	YGL165C SGDID:S000003133, Chr VII from 191976-191398, reverse complement, Dubious ORF, "Dubious open reading frame unlikely to encode a protein, based on available experimental and comparative sequence data; partially overlaps the verified ORF CUP2/YGL166W"	Dubious	0	0	0	0	0	0.2313	7.51	S000003133	NULL	7	1	0	0	#N/A	No mRNA
YGR160W	YGR160W	22	YGR160W SGDID:S000003392, Chr VII from 807073-807684, Dubious ORF, "Dubious open reading frame unlikely to encode a functional protein, based on available experimental and comparative sequence data"	Dubious	0	0	0	0	0	-0.5245	3.16	S000003392	NULL	2	0	0	0	#N/A	No proteotypic peptides
YHL019W-A	YHL019W-A	22	YHL019W-A SGDID:S000028772, Chr VIII from 67711-68304, Dubious ORF, "Dubious open reading frame unlikely to encode a protein, based on available experimental and comparative sequence data; overlaps the verified gene APM2/YHL019C"	Dubious	0	0	0	0	0	0.2168	9.64	S000028772	NULL	12	1	0	0	#N/A	No mRNA
YLR031W	YLR031W	22	YLR031W SGDID:S000004021, Chr XII from 204225-204785, Uncharacterized ORF, "Putative protein of unknown function"	uncharacterized	0	0	0	0	0	-0.6488	8.51	S000004021	12.2424	13	3	0	0	#N/A	uncharacterized
YNL190W	YNL190W	22	YNL190W SGDID:S000005134, Chr XIV from 282395-283009, Uncharacterized ORF, "Cell wall protein of unknown function; proposed role as a hydrophilin induced by osmotic stress; contains a putative GPI-attachment site"	uncharacterized	0	0	1	1	1	-1.0376	10.39	S000005134	212.048	10	1	0	0	#N/A	Few proteotypic peptides
YOL029C	YOL029C	22	YOL029C SGDID:S000005389, Chr XV from 270420-269815, reverse complement, Uncharacterized ORF, "Putative protein of unknown function; identified as interacting with Hsc82p and Hsp82p in high-throughput two-hybrid screens"	uncharacterized	0	0	0	0	0	-0.7865	8.4	S000005389	25.5883	13	3	0	0	#N/A	uncharacterized
YOR247W	SRL1	22	SRL1 SGDID:S000005773, Chr XV from 797676-798308, Verified ORF, "Mannoprotein that exhibits a tight association with the cell wall, required for cell wall stability in the absence of GPI-anchored mannoproteins; has a high serine-threonine content; expression is induced in cell wall mutants"	Core	0	0	0	1	1	-0.0432	4.26	S000005773	407.844	1	0	0	0	#N/A	No proteotypic peptides
YOR387C	YOR387C	22	YOR387C SGDID:S000005914, Chr XV from 1070241-1069621, reverse complement, Uncharacterized ORF, "Putative protein of unknown function; regulated by the metal-responsive Aft1p transcription factor; highly inducible in zinc-depleted conditions; localizes to the soluble fraction"	uncharacterized	0	0	0	0	0	0.2068	4.28	S000005914	9.90222	4	2	0	0	#N/A	Low mRNA, few proteotypic peptides
YAR023C	YAR023C	21	YAR023C SGDID:S000000074, Chr I from 179820-179281, reverse complement, Uncharacterized ORF, "Putative integral membrane protein, member of DUP240 gene family"	uncharacterized	0	0	0	0	0	0.0564	7.67	S000000074	2.90674	10	0	0	0	#N/A	No proteotypic peptides
YAR062W	YAR062W	21	YAR062W SGDID:S000000088, Chr I from 218549-219145, pseudogene, "Pseudogene with similarity to Flo1p, which is a lectin-like protein involved in flocculation"	Core	0	0	0	0	1	-0.1817	3.95	S000000088	NULL	5	1	0	0	#N/A	No mRNA
YBR067C	TIP1	21	TIP1 SGDID:S000000271, Chr II from 372735-372103, reverse complement, Verified ORF, "Major cell wall mannoprotein with possible lipase activity; transcription is induced by heat- and cold-shock; member of the Srp1p/Tip1p family of serine-alanine-rich proteins"	Core	0	0	0	1	1	0.261	4.18	S000000271	365.033	5	1	0	0	#N/A	High hydrophobic proteins, few proteotypic peptides
YCR101C	YCR101C	21	YCR101C SGDID:S000000698, Chr III from 303030-302482, reverse complement, Uncharacterized ORF, "Putative protein of unknown function; localizes to the membrane fraction; YCR101C is not an essential gene"	uncharacterized	0	0	0	0	0	-0.1285	4.67	S000000698	17.351	9	1	0	0	#N/A	Few proteotypic peptides
YDR185C	UPS3	21	UPS3 SGDID:S000002593, Chr IV from 832473-831934, reverse complement, Verified ORF, "Mitochondrial protein of unknown function; similar to Ups1p and Ups2p which are involved in regulation of mitochondrial cardiolipin and phosphatidylethanolamine levels; null is viable but interacts synthetically with ups1 and ups2 mutations"	Core	0	0	0	1	1	-0.5033	9.51	S000002593	16.643	14	2	0	0	#N/A	Few proteotypic peptides
YDR413C	YDR413C	21	YDR413C SGDID:S000002821, Chr IV from 1295411-1294836, reverse complement, Dubious ORF, "Dubious open reading frame unlikely to encode a protein, based on available experimental and comparative sequence data; overlaps the essential uncharacterized ORF YDR412W that is implicated in rRNA processing"	Dubious	0	0	0	0	0	0.8068	9.22	S000002821	NULL	9	0	0	0	#N/A	No proteotypic peptides
YER115C	SPR6	21	SPR6 SGDID:S000000917, Chr V from 394867-394292, reverse complement, Verified ORF, "Protein of unknown function, expressed during sporulation; not required for sporulation, but gene exhibits genetic interactions with other genes required for sporulation"	Core	0	0	0	0	0	-0.4465	9.58	S000000917	25.6816	12	3	0	0	#N/A	Should be expressed
YER148W-A	YER148W-A	21	YER148W-A SGDID:S000028760, Chr V from 466185-466763, Dubious ORF, "Dubious open reading frame unlikely to encode a functional protein, based on available experimental and comparative sequence data"	Dubious	0	0	0	0	0	0.3979	4.84	S000028760	NULL	10	2	0	0	#N/A	No mRNA
YHR213W	YHR213W	21	YHR213W SGDID:S000001256, Chr VIII from 539151-539747, Uncharacterized ORF, "Possible pseudogene; has similarity to Flo1p, which is a lectin-like protein involved in flocculation"	Core	0	0	0	0	0	-0.1817	3.95	S000001256	NULL	5	1	0	0	#N/A	No mRNA
YHR214W	YHR214W	21	YHR214W SGDID:S000001257, Chr VIII from 541651-542262, Uncharacterized ORF, "Putative protein of unknown function; predicted to be a glycosylphosphatidylinositol-modified (GPI) protein"	uncharacterized	0	0	0	0	0	0.0813	4.48	S000001257	17.508	8	4	1	0.08867	No homology	High hydrophobic proteins
YKL202W	YKL202W	21	YKL202W SGDID:S000001685, Chr XI from 63821-64402, Dubious ORF, "Dubious open reading frame unlikely to encode a functional protein, based on available experimental and comparative sequence data"	Dubious	0	0	0	0	0	0.2565	10.04	S000001685	NULL	4	1	0	0	#N/A	No mRNA
YNL174W	YNL174W	21	YNL174W SGDID:S000005118, Chr XIV from 308074-308646, Dubious ORF, "Dubious open reading frame unlikely to encode a protein, based on available experimental and comparative sequence data; overlaps the verified gene NOP13/YNL175C"	Dubious	0	0	0	0	0	0.6484	5.28	S000005118	NULL	8	1	0	0	#N/A	No mRNA
YOL120C	RPL18A	21	RPL18A SGDID:S000005480, Chr XV from 93843-93395,94402-94291, reverse complement, Verified ORF, "Protein component of the large (60S) ribosomal subunit, identical to Rpl18Bp and has similarity to rat L18 ribosomal protein; intron of RPL18A pre-mRNA forms stem-loop structures that are a target for Rnt1p cleavage leading to degradation"	Core	0	0	1	0	0	-0.3988	11.7	S000005480	1306.1	15	5	87	0.994624	Ribosome	Homology
YPL025C	YPL025C	21	YPL025C SGDID:S000005946, Chr XVI from 503030-502473, reverse complement, Dubious ORF, "Dubious open reading frame unlikely to encode a protein, based on available experimental and comparative sequence data"	Dubious	0	0	0	0	0	-0.315	8.56	S000005946	3.23187	11	2	0	0	#N/A	Low mRNA, few proteotypic peptides
YPR142C	YPR142C	21	YPR142C SGDID:S000006346, Chr XVI from 818693-818130, reverse complement, Dubious ORF, "Dubious open reading frame unlikely to encode a protein, based on available experimental and comparative sequence data; partially overlaps the verified ORF RRP15, which is required for ribosomal RNA processing"	Dubious	0	0	0	0	0	0.5615	6.8	S000006346	NULL	7	2	0	0	#N/A	No mRNA

### Sheet: Distribution of missing protein
ORF (6717)	MW(KD)	Catalogue	RNA	unique peptide number	Homology	Hy					RNA	Catalogue	MW	Hydrophobicity	Peptide number	Homology	unique peptide
YJR151W-A	2	uncharacterized	NULL	4	0	0.7938					NULL	Dubious	<20	>0.5	<10	No	0
YBL039C-A	3	Dubious	NULL	4	0	0.3407					<10		>=20,<30	<=0.5,>0	>=10,<20		>=1,<10
YBR191W-A	3	Dubious	NULL	8	0	0.7417					>=10,<100	uncharacterized	>=30,<50	<=0,>-0.5	>=20,<30		>=10,<30
YDL247W-A	3	Dubious	NULL	3	0	-0.7124					>=100	Core	>=50	<=-0.5	>=30	Yes	>=30
YEL008C-A	3	Dubious	NULL	8	0	-0.3366
YER090C-A	3	Dubious	NULL	9	0	-0.5999
YGR068W-A	3	Dubious	NULL	4	0	0.2839
YHR073C-B	3	Dubious	NULL	5	0	0.0846
YJL077W-A	3	Dubious	NULL	6	0	0.6107
YKL145W-A	3	Dubious	NULL	3	0	1.6233
YKL100W-A	3	Dubious	NULL	10	0	-0.524
YLR149C-A	3	Dubious	NULL	7	0	-0.4178
YMR013W-A	3	Dubious	NULL	7	0	0.4077
YNL144W-A	3	Dubious	NULL	1	0	0.6074
YNL103W-A	3	Dubious	NULL	7	0	-0.0827
YNR003W-A	3	Dubious	NULL	7	0	0.1031
YOR161W-A	3	Dubious	NULL	5	0	-0.473
YOR335W-A	3	Dubious	NULL	5	0	-0.073
YPR160W-A	3	Dubious	NULL	8	0	0.7462
YDL184C	3	Core	NULL	0	0	-2.4479
YDL133C-A	3	Core	NULL	0	0	-2.4479
YJL136W-A	3	Core	NULL	5	0	0.4296
YNR075C-A	3	Core	NULL	7	0	0.31
YOR302W	3	Core	NULL	2	0	-0.6999
YAR035C-A	3	uncharacterized	NULL	10	0	-1.0999
YFR012W-A	3	uncharacterized	NULL	9	0	-1.407
YHL015W-A	3	uncharacterized	NULL	10	0	0.1778
YMR182W-A	3	uncharacterized	NULL	5	0	0.8107
YMR242W-A	3	uncharacterized	NULL	9	0	-0.5551
YBL107W-A	4	Dubious	NULL	4	YES	0.8676
YLR466C-B	4	Core	NULL	1	YES	0.2605
YER138W-A	4	uncharacterized	49205.9	2	YES	0.8706
YBR131C-A	4	Dubious	NULL	9	0	-0.8068
YBR141W-A	4	Dubious	NULL	8	0	-0.087
YBR223W-A	4	Dubious	NULL	8	0	0.2795
YDL025W-A	4	Dubious	NULL	5	0	0.5441
YDR510C-A	4	Dubious	NULL	6	0	0.55
YFL031C-A	4	Dubious	NULL	11	0	-0.2302
YHR180C-B	4	Dubious	NULL	9	0	0.0353
YJL127W-A	4	Dubious	NULL	6	0	0.25
YKL156C-A	4	Dubious	NULL	9	0	-0.171
YLL019W-A	4	Dubious	NULL	5	0	-0.6099
YLR299C-A	4	Dubious	NULL	5	0	0.12
YLR399W-A	4	Dubious	NULL	5	0	1.1824
YMR272W-A	4	Dubious	NULL	8	0	0.9595
YOR008W-B	4	Dubious	NULL	10	0	-0.9666
YOR314W-A	4	Dubious	NULL	11	0	0.5917
YLR120W-A	4	Dubious	21403.6	9	0	-0.5544
YMR272W-B	4	Core	NULL	7	0	0.9686
YPL152W-A	4	Core	NULL	7	0	-0.1999
YPR159C-A	4	Core	NULL	1	0	1.6364
YBL071C-B	4	uncharacterized	NULL	9	0	0.1469
YBR221W-A	4	uncharacterized	NULL	6	0	-0.8205
YDR524W-C	4	uncharacterized	NULL	8	0	0.369
YER053C-A	4	uncharacterized	NULL	7	0	0.3838
YGL006W-A	4	uncharacterized	NULL	9	0	0.1222
YHR022C-A	4	uncharacterized	NULL	8	0	0.0034
YJL077W-B	4	uncharacterized	NULL	9	0	-0.2874
YMR315W-A	4	uncharacterized	NULL	10	0	0.3629
YOL038C-A	4	uncharacterized	NULL	12	0	-0.6289
YNL145W	4	Core	6765.01	8	0	-0.4762
YDR461W	4	Core	4978.36	9	0	-0.3971
YBR196C-B	4	uncharacterized	6150.74	11	0	0.4882
YDL232W	4	Core	3908.16	2	0	0.6611
YCR024C-A	4	Core	9920.96	3	0	1.0275
YBR126W-B	5	Dubious	NULL	16	0	-0.5382
YCR038W-A	5	Dubious	NULL	9	0	0.2073
YDR320W-B	5	Dubious	NULL	8	0	0.44
YGL063C-A	5	Dubious	NULL	9	0	-0.2387
YJL222W-B	5	Dubious	NULL	2	0	0.2978
YLR154W-F	5	Dubious	NULL	9	0	-0.139
YLR347W-A	5	Dubious	NULL	9	0	0.4043
YMR046W-A	5	Dubious	NULL	0	0	0.419
YGR122C-A	5	Dubious	304.38	1	0	0.5905
YDR524C-A	5	Dubious	1499.24	5	0	2.0538
YLR286W-A	5	Dubious	2646.18	9	0	0.35
YBL108C-A	5	Core	NULL	3	0	0.1476
YOR161C-C	5	Core	NULL	9	0	0.0938
YBL100W-C	5	uncharacterized	NULL	13	0	-0.4486
YBR296C-A	5	uncharacterized	NULL	11	0	-0.2614
YDL159W-A	5	uncharacterized	NULL	6	0	0.6395
YIR018C-A	5	uncharacterized	NULL	11	0	-0.5199
YGR204C-A	5	uncharacterized	NULL	6	0	0.6892
YHL048C-A	5	uncharacterized	NULL	11	0	0.1864
YJL052C-A	5	uncharacterized	NULL	14	0	-0.123
YJL047C-A	5	uncharacterized	NULL	13	0	-0.1022
YKL106C-A	5	uncharacterized	NULL	12	0	-0.2743
YLR154C-H	5	uncharacterized	NULL	0	0	-0.1766
YLR156C-A	5	uncharacterized	NULL	0	0	-0.1766
YLR157C-C	5	uncharacterized	NULL	0	0	-0.1766
YLR159C-A	5	uncharacterized	NULL	0	0	-0.1766
YMR158C-A	5	uncharacterized	NULL	9	0	-0.3088
YNL067W-B	5	uncharacterized	NULL	13	0	-0.1499
YGL188C-A	5	uncharacterized	10365.1	15	0	-1.0216
YNL097C-B	5	uncharacterized	1119.9	11	0	-0.9449
YLR264C-A	5	uncharacterized	906.441	11	0	-0.0946
YOL155W-A	5	uncharacterized	512.474	14	0	-0.0385
YEL017C-A	5	Core	4105.71	3	0	1.0093
YNL338W	6	Dubious	NULL	1	YES	-1.0018
YAR020C	6	Core	74.5271	3	YES	0.5582
YLL066W-B	6	uncharacterized	NULL	1	YES	-0.5553
YBR056C-B	6	Dubious	NULL	7	0	-0.6326
YBR103C-A	6	Dubious	NULL	17	0	-0.6744
YBR121C-A	6	Dubious	NULL	16	0	0.3519
YDL240C-A	6	Dubious	NULL	11	0	0.1311
YDL159C-B	6	Dubious	NULL	1	0	0.9776
YIL105W-A	6	Dubious	NULL	5	0	-0.1651
YJR140W-A	6	Dubious	NULL	10	0	-0.1958
YKL162C-A	6	Dubious	NULL	5	0	-0.1439
YLR154W-B	6	Dubious	NULL	20	0	0.0185
YMR013C-A	6	Dubious	NULL	12	0	1.2449
YNL097W-A	6	Dubious	NULL	15	0	0.0843
YNL067W-A	6	Dubious	NULL	9	0	-0.1603
YOL083C-A	6	Dubious	NULL	15	0	-0.0847
YPL135C-A	6	Dubious	NULL	3	0	0.2877
Q0143	6	Dubious	NULL	5	0	0.134
YDR034W-B	6	Core	NULL	10	0	-0.2489
YNL130C-A	6	Core	NULL	13	0	-0.0082
YOL166W-A	6	Core	NULL	6	0	0.4451
YOL019W-A	6	Core	NULL	12	0	0.07
YOR394C-A	6	Core	NULL	3	0	0.3745
Q0080	6	Core	NULL	5	0	1.2375
YBR200W-A	6	uncharacterized	NULL	17	0	0.313
YDR194W-A	6	uncharacterized	NULL	13	0	0.02
YER078W-A	6	uncharacterized	NULL	10	0	0.8574
YER175W-A	6	uncharacterized	NULL	19	0	0.0907
YHR086W-A	6	uncharacterized	NULL	12	0	0.2208
YHR175W-A	6	uncharacterized	NULL	3	0	0.7265
YLR154C-G	6	uncharacterized	NULL	14	0	-0.6101
YLR157W-E	6	uncharacterized	NULL	3	0	-0.1166
YLR406C-A	6	uncharacterized	NULL	11	0	0.4694
YML100W-A	6	uncharacterized	NULL	17	0	-0.1701
YML054C-A	6	uncharacterized	NULL	9	0	0.0692
YOR072W-B	6	uncharacterized	NULL	9	0	0.3226
YOR293C-A	6	uncharacterized	NULL	12	0	-0.0632
YDR169C-A	6	uncharacterized	133.174	19	0	-0.6121
YBR072C-A	6	uncharacterized	319.422	20	0	-0.449
YOR376W-A	6	uncharacterized	107.701	9	0	-0.2313
YKL096C-B	6	uncharacterized	266.347	14	0	-0.0081
YCR095W-A	6	uncharacterized	29.5685	19	0	0.1538
YDR524C-B	6	uncharacterized	6854.66	8	0	0.5909
YOL052C-A	6	Core	47.4055	2	0	0.7607
YMR251W-A	6	Core	291.162	8	0	0.7763
YBR196C-A	6	uncharacterized	133.174	7	0	0.8122
YGR146C-A	6	uncharacterized	88.8525	3	0	0.9604
YIL046W-A	6	uncharacterized	178.419	9	0	1.0778
YHR055C	7	Core	NULL	0	YES	-1.0524
YIR044C	7	Core	NULL	6	YES	-0.1196
YOR182C	7	Core	2257.44	0	YES	-0.9761
YAL016C-B	7	Dubious	NULL	14	0	0.0131
YDR464C-A	7	Dubious	NULL	14	0	0.3774
YEL032C-A	7	Dubious	NULL	18	0	-0.3659
YEL020C-B	7	Dubious	NULL	12	0	0.4846
YER023C-A	7	Dubious	NULL	10	0	-0.0113
YFR010W-A	7	Dubious	NULL	9	0	0.7242
YGL188C	7	Dubious	NULL	19	0	-0.2841
YGL014C-A	7	Dubious	NULL	18	0	-0.2527
YHR073W-A	7	Dubious	NULL	17	0	-0.4792
YHR180W-A	7	Dubious	NULL	5	0	1.0717
YLR154W-A	7	Dubious	NULL	7	0	-0.5392
YMR307C-A	7	Dubious	NULL	12	0	-0.0312
YOR186C-A	7	Dubious	NULL	13	0	-0.3144
YPR074W-A	7	Dubious	NULL	20	0	-0.982
YPR170W-A	7	Dubious	NULL	4	0	1.1836
Q0142	7	Dubious	NULL	8	0	-0.1844
YBR056W-A	7	Dubious	9.14963	5	0	-0.0272
YLR402W	7	Dubious	73.1967	9	0	0.8254
YHR032W-A	7	Dubious	116.165	18	0	-0.183
YPR002C-A	7	Dubious	34686.4	5	0	0.5908
YBR182C-A	7	uncharacterized	NULL	18	0	-0.064
YCR108C	7	uncharacterized	NULL	8	0	-0.4094
YDR034C-A	7	uncharacterized	NULL	1	0	0.6086
YLL006W-A	7	uncharacterized	NULL	11	0	0.4724
YLR162W-A	7	uncharacterized	NULL	7	0	-0.2354
YLR342W-A	7	uncharacterized	NULL	9	0	0.786
YMR175W-A	7	uncharacterized	NULL	8	0	0.3906
YMR230W-A	7	uncharacterized	NULL	15	0	0.9048
YNL277W-A	7	uncharacterized	NULL	18	0	-0.0047
YOL164W-A	7	uncharacterized	NULL	12	0	0.5417
YOL097W-A	7	uncharacterized	NULL	13	0	-0.1737
YOL013W-A	7	uncharacterized	NULL	14	0	-0.1856
YOR381W-A	7	uncharacterized	NULL	19	0	-1.0508
YPR036W-A	7	Core	4247.01	10	0	0.0119
YLR285C-A	7	uncharacterized	137.248	12	0	0.2161
YMR105W-A	7	uncharacterized	78.0348	13	0	0.5656
YPR169W-A	8	Dubious	NULL	7	YES	0.425
YCR047W-A	8	Dubious	NULL	12	0	0.1912
YEL050W-A	8	Dubious	NULL	12	0	0.7984
YGL041C	8	Dubious	NULL	11	0	0.9104
YGR226C	8	Dubious	NULL	14	0	0.0188
YGR270C-A	8	Dubious	NULL	11	0	1.0778
YGR291C	8	Dubious	NULL	15	0	0.0397
YHR052W-A	8	Dubious	NULL	0	0	0.1781
YHR054W-A	8	Dubious	NULL	0	0	0.1781
YJL026C-A	8	Dubious	NULL	23	0	-0.5259
YLR154W-E	8	Dubious	NULL	24	0	-0.2417
YNR001W-A	8	Dubious	NULL	23	0	-0.8888
YOL085W-A	8	Dubious	NULL	17	0	-0.7599
YOR108C-A	8	Dubious	NULL	16	0	-0.11
YOR231C-A	8	Dubious	NULL	15	0	0.4939
YCR102W-A	8	Dubious	21.3582	14	0	-0.2261
YER091C-A	8	Dubious	26.2999	15	0	-0.5889
YJL156W-A	8	Dubious	34.7201	22	0	0.0329
YLR437C-A	8	Dubious	183.379	9	0	0.904
YAR061W	8	Core	NULL	0	0	-0.1641
YOR032W-A	8	Core	NULL	11	0	0.7621
YBR298C-A	8	uncharacterized	NULL	14	0	-0.0177
YCL048W-A	8	uncharacterized	NULL	2	0	0.619
YDR182W-A	8	uncharacterized	NULL	12	0	0.2388
YIL134C-A	8	uncharacterized	NULL	14	0	0.7224
YIR021W-A	8	uncharacterized	NULL	19	0	0.1443
YHR212W-A	8	uncharacterized	NULL	0	0	-0.1641
YKL183C-A	8	uncharacterized	NULL	15	0	0.4214
YLR157W-D	8	uncharacterized	NULL	3	0	-0.4313
YLR412C-A	8	uncharacterized	NULL	19	0	-1.4337
YPL038W-A	8	uncharacterized	NULL	18	0	-0.5205
YPR108W-A	8	uncharacterized	NULL	20	0	0.3986
YMR194C-B	8	Core	86.5009	21	0	-0.5478
YOR316C-A	8	uncharacterized	29.1678	20	0	-0.4506
YHR007C-A	8	uncharacterized	26.2094	8	0	-0.4464
YDR246W-A	8	uncharacterized	345.754	14	0	-0.3938
YML058W-A	8	Core	30.8269	19	0	-0.3852
YPL189C-A	8	Core	432.831	13	0	-0.0734
YNL146C-A	8	uncharacterized	74.2446	18	0	0.1109
YGR035W-A	8	uncharacterized	94.6299	17	0	0.4329
YPL096C-A	8	Core	100.531	7	0	0.4985
YER039C-A	8	uncharacterized	49.7749	9	0	0.6569
YIL102C-A	8	uncharacterized	35.1625	5	0	1.196
YBL068W-A	9	Dubious	NULL	0	YES	-0.5473
YCR081C-A	9	Dubious	NULL	19	0	0.7487
YDL185C-A	9	Dubious	NULL	22	0	0.08
YDR015C	9	Dubious	NULL	12	0	0.3937
YHR131W-A	9	Dubious	NULL	21	0	0.0605
YJL222W-A	9	Dubious	NULL	0	0	0.14
YJL020W-A	9	Dubious	NULL	8	0	0.2671
YMR194C-A	9	Dubious	NULL	13	0	0.0514
YMR324C	9	Dubious	NULL	12	0	0.6775
YOR073W-A	9	Dubious	NULL	22	0	0.3532
YOR329W-A	9	Dubious	NULL	15	0	0.5435
YPL222C-A	9	Dubious	NULL	10	0	0.0593
YBR109W-A	9	Dubious	47.4393	16	0	0.7514
YMR141W-A	9	Dubious	90.0417	18	0	0.7189
YER158W-A	9	Dubious	131.047	22	0	0.5831
YCR018C-A	9	Dubious	540.17	5	0	0.7143
YIL174W	9	Core	NULL	0	0	0.14
YAL067W-A	9	uncharacterized	NULL	14	0	0.2307
YBL008W-A	9	uncharacterized	NULL	30	0	-0.0151
YGL260W	9	uncharacterized	NULL	3	0	0.3039
YGL258W-A	9	uncharacterized	NULL	19	0	-0.057
YOR011W-A	9	uncharacterized	NULL	15	0	-0.3573
YAR029W	9	Core	379.643	13	0	-0.7823
YKL068W-A	9	uncharacterized	178.532	18	0	-0.7409
YKL065W-A	9	uncharacterized	66.2482	26	0	-0.4985
YOR192C-C	9	uncharacterized	614.359	12	0	-0.1435
YMR001C-A	9	uncharacterized	23.0492	14	0	-0.1275
YGL032C	9	Core	339.898	11	0	0.1954
YOR008C-A	9	uncharacterized	22.5104	16	0	0.45
YKL096W-A	9	Core	4121.26	3	0	0.4707
YAL068W-A	10	Dubious	NULL	8	0	-0.1142
YDL022C-A	10	Dubious	NULL	21	0	-0.0328
YDR250C	10	Dubious	NULL	16	0	-0.2142
YDR406W-A	10	Dubious	NULL	18	0	0.6815
YIL021C-A	10	Dubious	NULL	17	0	0.382
YFR009W-A	10	Dubious	NULL	23	0	-0.3587
YJL197C-A	10	Dubious	NULL	18	0	0.0978
YLR222C-A	10	Dubious	NULL	11	0	-0.2907
YNL337W	10	Dubious	NULL	6	0	-0.2035
YNR077C	10	Dubious	NULL	3	0	-0.3106
YOR072W-A	10	Dubious	NULL	32	0	-1.0633
YOR277C	10	Dubious	NULL	9	0	0.8471
YPL250W-A	10	Dubious	NULL	8	0	-0.1862
YPR016W-A	10	Dubious	NULL	21	0	-0.1011
YPR160C-A	10	Dubious	NULL	26	0	0.2085
YIL058W	10	Dubious	17.7926	14	0	0.5734
YPR012W	10	Dubious	28.5552	23	0	0.1071
YKR075W-A	10	Dubious	134.532	11	0	0.564
YDL007C-A	10	uncharacterized	NULL	8	0	0.0847
YNL042W-B	10	uncharacterized	NULL	19	0	-0.2987
YOR034C-A	10	uncharacterized	NULL	24	0	-0.2299
YCL001W-B	10	uncharacterized	14.2776	22	0	-0.6511
YGR161W-C	10	uncharacterized	32.1544	12	0	-0.3466
YLR307C-A	10	uncharacterized	12.518	26	0	-0.2712
YFR032C-B	10	uncharacterized	10.3934	14	0	-0.0298
YPL119C-A	10	uncharacterized	12.518	12	0	0.5494
YAL069W	11	Dubious	NULL	3	0	0.5413
YAL031W-A	11	Dubious	NULL	19	0	0.4598
YAL016C-A	11	Dubious	NULL	10	0	0.7952
YAR069C	11	Dubious	NULL	0	0	0.9588
YBL096C	11	Dubious	NULL	19	0	0.4167
YBR174C	11	Dubious	NULL	18	0	-0.0384
YCR097W-A	11	Dubious	NULL	3	0	1.0148
YDL163W	11	Dubious	NULL	14	0	0.27
YDL023C	11	Dubious	NULL	14	0	0.6179
YDL016C	11	Dubious	NULL	30	0	-0.0679
YDR112W	11	Dubious	NULL	19	0	0.8206
YDR220C	11	Dubious	NULL	20	0	0.1866
YDR269C	11	Dubious	NULL	8	0	0.8121
YDR355C	11	Dubious	NULL	11	0	0.929
YDR543C	11	Dubious	NULL	13	0	-0.2151
YFR034W-A	11	Dubious	NULL	20	0	-0.9567
YGL074C	11	Dubious	NULL	20	0	1.0741
YJL015C	11	Dubious	NULL	28	0	0.0436
YLR444C	11	Dubious	NULL	13	0	0.792
YNL296W	11	Dubious	NULL	28	0	0.0885
YOL050C	11	Dubious	NULL	3	0	0.4651
YOL013W-B	11	Dubious	NULL	9	0	0.8865
YOR146W	11	Dubious	NULL	14	0	0.8594
YOR248W	11	Dubious	NULL	15	0	0.125
YPL251W	11	Dubious	NULL	30	0	0.186
YPL142C	11	Dubious	NULL	17	0	-0.238
YMR316C-B	11	Dubious	6.96786	8	0	1.1853
YAR053W	11	Dubious	14.2648	20	0	0.798
YDR455C	11	Dubious	17.0084	16	0	-0.0156
YML101C-A	11	Dubious	22.9547	16	0	0.2162
YBR076C-A	11	Dubious	23.5477	17	0	0.5693
YKL102C	11	Dubious	24.0194	29	0	0.0911
YBR032W	11	Dubious	25.9948	17	0	-0.0759
YEL059W	11	Dubious	28.3473	15	0	0.7902
YBL100C	11	Dubious	35.4101	24	0	0.5692
YDR241W	11	Dubious	98.2321	29	0	0.1021
YDR183C-A	11	Dubious	177.724	22	0	-0.0023
YAL063C-A	11	uncharacterized	NULL	28	0	0.0771
YIL102C	11	uncharacterized	NULL	10	0	-0.2296
YHR214C-D	11	uncharacterized	NULL	0	0	0.9588
YMR030W-A	11	uncharacterized	NULL	32	0	0.3271
YJR005C-A	11	uncharacterized	11.0797	32	0	-1.659
YDR070C	11	uncharacterized	18.3675	39	0	-1.3386
YPL278C	11	uncharacterized	23.3099	3	0	-0.6629
YLR346C	11	uncharacterized	31.0558	23	0	-0.5474
YCR024C-B	11	uncharacterized	415.986	19	0	1.1273
YHR218W-A	12	Dubious	NULL	0	YES	-0.1437
YBL112C	12	uncharacterized	NULL	0	YES	-0.1437
YFL065C	12	uncharacterized	NULL	4	YES	-0.2921
YPR203W	12	uncharacterized	NULL	0	YES	-0.2793
YMR321C	12	uncharacterized	48.4989	6	YES	-0.2418
YIL171W	12	Core	NULL	13	YES	-0.2201
YAL047W-A	12	Dubious	NULL	19	0	0.5468
YAR070C	12	Dubious	NULL	8	0	0.3222
YBL108W	12	Dubious	NULL	19	0	0.2376
YBL073W	12	Dubious	NULL	26	0	0.3272
YBL070C	12	Dubious	NULL	19	0	0.9189
YBR144C	12	Dubious	NULL	28	0	-0.0989
YBR209W	12	Dubious	NULL	32	0	-0.3256
YCL046W	12	Dubious	NULL	28	0	-0.4046
YDL158C	12	Dubious	NULL	20	0	0.7255
YDL068W	12	Dubious	NULL	22	0	1.0587
YDL041W	12	Dubious	NULL	9	0	1.0282
YDL032W	12	Dubious	NULL	18	0	0.5748
YDL011C	12	Dubious	NULL	15	0	0.8626
YDR048C	12	Dubious	NULL	23	0	0.0538
YDR278C	12	Dubious	NULL	20	0	0.2238
YDR431W	12	Dubious	NULL	21	0	0.1233
YDR467C	12	Dubious	NULL	24	0	1.012
YIL142C-A	12	Dubious	NULL	14	0	0.8209
YIL086C	12	Dubious	NULL	29	0	-0.4568
YIL054W	12	Dubious	NULL	12	0	0.8448
YIR020C	12	Dubious	NULL	25	0	0.409
YIR023C-A	12	Dubious	NULL	6	0	1.2589
YEL053W-A	12	Dubious	NULL	14	0	0.62
YEL014C	12	Dubious	NULL	22	0	0.3327
YER137W-A	12	Dubious	NULL	16	0	0.3129
YER181C	12	Dubious	NULL	15	0	1.0869
YFL032W	12	Dubious	NULL	18	0	-0.1301
YFL015W-A	12	Dubious	NULL	26	0	-0.3532
YGL182C	12	Dubious	NULL	31	0	-0.1504
YGL132W	12	Dubious	NULL	21	0	0.1018
YGR018C	12	Dubious	NULL	20	0	-0.1485
YGR022C	12	Dubious	NULL	20	0	0.2303
YHR028W-A	12	Dubious	NULL	22	0	0.3613
YHR139C-A	12	Dubious	NULL	40	0	-0.2582
YJL182C	12	Dubious	NULL	30	0	-0.0666
YJL150W	12	Dubious	NULL	19	0	0.21
YJL135W	12	Dubious	NULL	33	0	-0.4066
YJL032W	12	Dubious	NULL	28	0	0.1712
YJL022W	12	Dubious	NULL	24	0	0.3147
YJL007C	12	Dubious	NULL	20	0	-0.1653
YJR020W	12	Dubious	NULL	28	0	0.2627
YKL118W	12	Dubious	NULL	16	0	0.634
YKR032W	12	Dubious	NULL	20	0	0.4519
YLL020C	12	Dubious	NULL	16	0	0.5515
YLR236C	12	Dubious	NULL	21	0	-0.0177
YLR322W	12	Dubious	NULL	26	0	1.1904
YLR366W	12	Dubious	NULL	36	0	-0.6078
YMR031W-A	12	Dubious	NULL	24	0	0.0778
YMR158W-B	12	Dubious	NULL	15	0	0.8594
YMR316C-A	12	Dubious	NULL	25	0	0.3883
YMR326C	12	Dubious	NULL	15	0	0.4147
YOL035C	12	Dubious	NULL	10	0	0.723
YOR024W	12	Dubious	NULL	26	0	0.5364
YOR235W	12	Dubious	NULL	20	0	0.2529
YOR282W	12	Dubious	NULL	21	0	0.3009
YPL261C	12	Dubious	NULL	27	0	0.5078
YPL080C	12	Dubious	NULL	27	0	-0.3499
YPR087W	12	Dubious	NULL	9	0	0.6425
YPR092W	12	Dubious	NULL	29	0	-0.691
YPR126C	12	Dubious	NULL	13	0	1.0931
YOR105W	12	Dubious	5.46913	23	0	0.4944
YMR141C	12	Dubious	5.66947	33	0	-0.196
YOR318C	12	Dubious	6.00486	23	0	-0.0464
YPR014C	12	Dubious	7.68818	32	0	0.2734
YHL046W-A	12	Dubious	8.10938	18	0	0.3824
YOR343C	12	Dubious	8.10938	30	0	-0.298
YGR051C	12	Dubious	8.56102	26	0	-0.442
YMR254C	12	Dubious	11.3389	17	0	0.8961
YOR050C	12	Dubious	11.3893	26	0	0.1678
YGR025W	12	Dubious	11.5463	39	0	-0.6509
YKR073C	12	Dubious	11.8206	19	0	0.6698
YJL119C	12	Dubious	11.9069	27	0	-0.3074
YLR252W	12	Dubious	12.0097	17	0	-0.2128
YOR072W	12	Dubious	13.6086	24	0	0.3462
YGR269W	12	Dubious	20.4955	25	0	-0.1786
YPR146C	12	Dubious	20.9888	17	0	0.5037
YPR195C	12	Dubious	23.0537	27	0	-0.1348
YHL006W-A	12	Dubious	23.368	30	0	0.4256
YBL048W	12	Dubious	26.7713	17	0	1.1388
YNL057W	12	Dubious	27.6165	20	0	0.3718
YDR029W	12	Dubious	30.3515	27	0	0.4673
YHR071C-A	12	Dubious	34.8933	34	0	0.3189
YOR121C	12	Dubious	36.0292	27	0	-0.3662
YGR011W	12	Dubious	48.5698	24	0	0.3204
YGL149W	12	Dubious	66.0535	13	0	1.1158
YOL118C	12	Dubious	68.0336	25	0	-0.4891
YBL071C	12	Dubious	73.7031	26	0	0.0804
YNL198C	12	Dubious	103.027	31	0	-0.1269
YKL044W	12	Dubious	113.748	24	0	0.4113
YML116W-A	12	Dubious	157.52	33	0	-0.3149
YGL042C	12	Dubious	174.141	16	0	0.6871
YER088C-A	12	Dubious	178.024	26	0	-0.7476
YBR206W	12	Dubious	241.314	22	0	-0.1616
YLR230W	12	Dubious	348.282	27	0	-0.4157
YJL188C	12	Dubious	487.574	19	0	-0.1754
YPR044C	12	Dubious	6374.28	20	0	-0.1503
YCR050C	12	Core	NULL	31	0	-0.0421
YIL175W	12	Core	NULL	11	0	-0.1018
YOR068C	12	Core	NULL	19	0	0.5237
YDR114C	12	uncharacterized	NULL	25	0	0.66
YIL014C-A	12	uncharacterized	NULL	1	0	-0.1432
YHR214C-E	12	uncharacterized	NULL	8	0	0.402
YFL010W-A	12	Core	1939.39	37	0	-1.1871
YJL144W	12	Core	98.6874	22	0	-1.1345
YOL131W	12	uncharacterized	4.05469	27	0	-0.7693
YPR096C	12	Core	5.41875	36	0	-0.7239
YLL017W	12	Core	10.7085	24	0	-0.3989
YGL193C	12	Core	13.9137	27	0	-0.0378
YLR415C	12	uncharacterized	9.05561	25	0	0.2357
YJR112W-A	12	uncharacterized	57.4172	24	0	0.3991
YFR035C	12	uncharacterized	62.1855	25	0	0.6833
YAL056C-A	13	Dubious	NULL	30	0	0.2845
YAR030C	13	Dubious	NULL	27	0	0.2451
YBL053W	13	Dubious	NULL	11	0	0.5839
YBR027C	13	Dubious	NULL	28	0	0.5491
YBR051W	13	Dubious	NULL	25	0	0.3647
YBR124W	13	Dubious	NULL	20	0	0.5017
YCR041W	13	Dubious	NULL	3	0	0.9518
YDL196W	13	Dubious	NULL	22	0	-0.0467
YDL187C	13	Dubious	NULL	25	0	0.0853
YDR010C	13	Dubious	NULL	30	0	-0.119
YDR094W	13	Dubious	NULL	25	0	-0.3296
YDR230W	13	Dubious	NULL	21	0	-0.0242
YDR290W	13	Dubious	NULL	22	0	0.4468
YDR525W	13	Dubious	NULL	35	0	-0.7632
YIL100C-A	13	Dubious	NULL	10	0	0.7625
YIL029W-A	13	Dubious	NULL	23	0	0.2821
YER097W	13	Dubious	NULL	40	0	-0.1494
YER165C-A	13	Dubious	NULL	28	0	1.0449
YGR151C	13	Dubious	NULL	38	0	-0.4738
YHR069C-A	13	Dubious	NULL	15	0	0.4925
YJL202C	13	Dubious	NULL	17	0	0.4983
YJL067W	13	Dubious	NULL	17	0	0.3371
YJR018W	13	Dubious	NULL	23	0	0.4067
YJR162C	13	Dubious	NULL	9	0	-0.0456
YKL225W	13	Dubious	NULL	19	0	0.1287
YKL223W	13	Dubious	NULL	6	0	0.2082
YKL111C	13	Dubious	NULL	19	0	0.1126
YLL065W	13	Dubious	NULL	9	0	-0.0861
YLL030C	13	Dubious	NULL	26	0	0.3478
YLR111W	13	Dubious	NULL	27	0	0.0064
YLR202C	13	Dubious	NULL	28	0	0.4333
YLR217W	13	Dubious	NULL	27	0	0.1383
YLR282C	13	Dubious	NULL	30	0	-0.0999
YLR428C	13	Dubious	NULL	26	0	0.1254
YML031C-A	13	Dubious	NULL	23	0	0.091
YML012C-A	13	Dubious	NULL	23	0	-0.0871
YML009C-A	13	Dubious	NULL	24	0	0.0463
YMR153C-A	13	Dubious	NULL	24	0	0.2937
YMR290W-A	13	Dubious	NULL	17	0	0.0878
YNL017C	13	Dubious	NULL	27	0	-0.216
YOL166C	13	Dubious	NULL	21	0	0.3196
YOL106W	13	Dubious	NULL	10	0	0.5197
YOL085C	13	Dubious	NULL	27	0	-0.9043
YOL037C	13	Dubious	NULL	21	0	0.2581
YOR029W	13	Dubious	NULL	24	0	0.3117
YOR082C	13	Dubious	NULL	17	0	1.3239
YOR225W	13	Dubious	NULL	27	0	-0.0274
YOR345C	13	Dubious	NULL	27	0	0.2776
YPL182C	13	Dubious	NULL	14	0	0.6205
YPL136W	13	Dubious	NULL	12	0	0.6311
YPR039W	13	Dubious	NULL	24	0	-0.1422
YPR170C	13	Dubious	NULL	23	0	-0.1314
YPR177C	13	Dubious	NULL	32	0	0.3163
YDL242W	13	Dubious	2.59645	39	0	-0.2264
YIL100W	13	Dubious	2.95589	24	0	-0.2854
YOL160W	13	Dubious	3.1347	29	0	-0.0902
YLR365W	13	Dubious	3.64778	32	0	-0.1181
YIL059C	13	Dubious	3.74856	15	0	0.1512
YOR314W	13	Dubious	3.84409	28	0	0.2083
YJR087W	13	Dubious	4.4009	27	0	0.469
YLR124W	13	Dubious	5.87266	27	0	-0.1446
YOR366W	13	Dubious	6.76886	33	0	0.1504
YDR102C	13	Dubious	7.29556	25	0	0.2555
YCR022C	13	Dubious	7.9878	33	0	-0.1832
YJL120W	13	Dubious	8.56102	27	0	0.228
YIL012W	13	Dubious	9.40411	26	0	-0.0326
YPL035C	13	Dubious	11.3893	31	0	0.4809
YMR103C	13	Dubious	14.0256	38	0	0.135
YER076W-A	13	Dubious	14.2366	29	0	0.2096
YGR190C	13	Dubious	15.2917	15	0	0.0339
YCR001W	13	Dubious	20.2344	28	0	0.3442
YGL072C	13	Dubious	22.7559	26	0	0.7891
YJR128W	13	Dubious	26.147	28	0	-0.3184
YMR304C-A	13	Dubious	32.1095	22	0	0.5302
YHR130C	13	Dubious	38.1116	17	0	0.5694
YJL009W	13	Dubious	48.6563	25	0	0.45
YJR146W	13	Dubious	49.3916	25	0	-0.2888
YLR294C	13	Dubious	66.0944	26	0	-0.221
YEL068C	13	Dubious	74.3622	24	0	-0.5863
YDR417C	13	Dubious	99.7444	11	0	0.5626
YDR133C	13	Dubious	135.323	26	0	0.3234
YDR008C	13	Dubious	29251.2	24	0	0.0267
YAL068C	13	Core	NULL	0	0	0.2542
YBR301W	13	Core	NULL	6	0	0.2542
YDR542W	13	Core	NULL	3	0	0.3183
YIL176C	13	Core	NULL	0	0	0.2325
YGL168W	13	Core	NULL	19	0	0.4209
YGR294W	13	Core	NULL	6	0	0.2342
YJL223C	13	Core	NULL	0	0	0.2325
YJR120W	13	Core	NULL	37	0	-0.2387
YKL224C	13	Core	NULL	2	0	0.3333
YLL064C	13	Core	NULL	0	0	0.2292
YMR325W	13	Core	NULL	0	0	0.3153
YNR076W	13	Core	NULL	0	0	0.2292
YOL161C	13	Core	NULL	8	0	0.21
YJR079W	13	uncharacterized	NULL	20	0	0.3009
YLR156W	13	uncharacterized	NULL	0	0	-0.385
YLR159W	13	uncharacterized	NULL	0	0	-0.385
YLR161W	13	uncharacterized	NULL	0	0	-0.385
YLR162W	13	uncharacterized	NULL	34	0	-0.3135
YMR107W	13	Core	8.50773	36	0	-1.1695
YLR053C	13	uncharacterized	35.9786	25	0	-0.9897
YER121W	13	uncharacterized	30.4261	21	0	-0.9087
YCL042W	13	uncharacterized	10.5131	28	0	-0.752
YIR013C	13	Core	6.55359	39	0	-0.3619
YDL241W	13	uncharacterized	55.0953	17	0	-0.1796
YHL046C	13	Core	16.2663	3	0	0.2333
YEL049W	13	Core	25.282	6	0	0.2342
YLR461W	13	Core	28.0912	8	0	0.2342
YGL261C	13	uncharacterized	20.5749	0	0	0.2542
YIR041W	13	Core	5.8137	0	0	0.3145
YCR104W	13	Core	17.4411	5	0	0.3177
YLR037C	13	Core	10.6065	9	0	0.3202
YLL025W	13	Core	25.1927	4	0	0.3468
YKL037W	13	Core	17.3816	24	0	0.6
YDR134C	14	Core	294.158	5	YES	0.203
YAL042C-A	14	Dubious	NULL	27	0	0.0544
YBL062W	14	Dubious	NULL	18	0	0.8373
YCL065W	14	Dubious	NULL	8	0	0.8951
YDL162C	14	Dubious	NULL	26	0	-0.1999
YDL050C	14	Dubious	NULL	32	0	0.0569
YDR442W	14	Dubious	NULL	30	0	0.2208
YIL141W	14	Dubious	NULL	25	0	0.0519
YIL115W-A	14	Dubious	NULL	20	0	0.1
YIL068W-A	14	Dubious	NULL	32	0	0.3378
YIL032C	14	Dubious	NULL	28	0	-0.5982
YIL025C	14	Dubious	NULL	38	0	-0.0934
YIL020C-A	14	Dubious	NULL	30	0	-0.1928
YIR030W-A	14	Dubious	NULL	28	0	0.5559
YER038W-A	14	Dubious	NULL	31	0	-0.4801
YFL019C	14	Dubious	NULL	28	0	-0.1845
YGL088W	14	Dubious	NULL	20	0	0.5992
YGR064W	14	Dubious	NULL	30	0	-0.1507
YGR069W	14	Dubious	NULL	23	0	0.3189
YGR073C	14	Dubious	NULL	27	0	0.922
YGR176W	14	Dubious	NULL	34	0	-0.5816
YJL086C	14	Dubious	NULL	27	0	0.2541
YJL064W	14	Dubious	NULL	21	0	0.5153
YJR037W	14	Dubious	NULL	26	0	-0.2306
YJR071W	14	Dubious	NULL	30	0	0.4328
YJR114W	14	Dubious	NULL	25	0	0.1231
YJR157W	14	Dubious	NULL	28	0	0.3067
YKL169C	14	Dubious	NULL	12	0	0.3173
YKL136W	14	Dubious	NULL	20	0	0.3121
YLR062C	14	Dubious	NULL	16	0	0.2184
YLR184W	14	Dubious	NULL	51	0	-0.5077
YLR198C	14	Dubious	NULL	18	0	0.6697
YLR302C	14	Dubious	NULL	24	0	-0.1849
YLR311C	14	Dubious	NULL	23	0	0.5643
YLR334C	14	Dubious	NULL	22	0	0.9571
YLR458W	14	Dubious	NULL	29	0	0.8048
YML089C	14	Dubious	NULL	35	0	-0.0671
YMR082C	14	Dubious	NULL	42	0	-0.4601
YMR294W-A	14	Dubious	NULL	35	0	-0.8865
YNR025C	14	Dubious	NULL	14	0	0.7731
YOL134C	14	Dubious	NULL	12	0	0.6388
YOR139C	14	Dubious	NULL	19	0	0.4954
YPL238C	14	Dubious	NULL	14	0	0.6558
YPR076W	14	Dubious	NULL	13	0	-0.1676
YPR077C	14	Dubious	NULL	41	0	0.1211
YOR376W	14	Dubious	2.09712	32	0	0.2123
YGL034C	14	Dubious	2.18453	34	0	-0.3305
YLL037W	14	Dubious	2.48684	14	0	0.5397
YMR057C	14	Dubious	5.25303	40	0	-0.2934
YNL303W	14	Dubious	5.69465	24	0	0.1209
YGL177W	14	Dubious	6.90035	30	0	-0.366
YGR050C	14	Dubious	9.34482	33	0	-0.2423
YML122C	14	Dubious	9.5811	38	0	-0.3555
YKR012C	14	Dubious	10.1751	35	0	0.1096
YLR122C	14	Dubious	12.236	32	0	0.18
YDL071C	14	Dubious	13.5653	23	0	0.5774
YGR182C	14	Dubious	14.5756	28	0	0.2103
YJL152W	14	Dubious	16.639	28	0	-0.1159
YPL205C	14	Dubious	20.9028	26	0	-0.2166
YGR045C	14	Dubious	25.461	29	0	0.3092
YIL047C-A	14	Dubious	29.15	23	0	0.5557
YOR015W	14	Dubious	32.7806	31	0	0.2613
YNL276C	14	Dubious	36.9287	25	0	0.229
YER119C-A	14	Dubious	38.0844	26	0	-0.4958
YGR137W	14	Dubious	72.3621	29	0	0.1653
YML057C-A	14	Dubious	81.6265	29	0	0.6473
YOR203W	14	Dubious	103.858	34	0	-0.2546
YDR274C	14	Dubious	167.248	35	0	0.1285
YLR169W	14	Dubious	215.505	25	0	0.1111
YCR096C	14	Core	NULL	2	0	-0.9066
YLR154W-C	14	Core	NULL	32	0	-0.8136
YER189W	14	uncharacterized	NULL	3	0	-0.4753
YMR195W	14	Core	78.4402	21	0	-0.6826
YEL075C	14	uncharacterized	5.72882	3	0	-0.481
YIL168W	14	Core	27.7052	40	0	-0.4109
YJR108W	14	Core	46.3459	18	0	-0.1495
YAL064C-A	14	uncharacterized	19.7675	9	0	0.0175
YBR013C	14	uncharacterized	30.7174	21	0	0.0287
YLR297W	14	uncharacterized	47.3385	26	0	0.1318
YNL031C	15	Core	1593.92	0	YES	-0.6778
YKR094C	15	Core	NULL	0	YES	-0.7069
YIL069C	15	Core	943.094	0	YES	-0.7029
YDR471W	15	Core	789.998	5	YES	-0.5565
YLR367W	15	Core	525.565	6	YES	-0.1791
YBR099C	15	Dubious	NULL	32	0	0.3228
YBR277C	15	Dubious	NULL	28	0	0.6128
YDR095C	15	Dubious	NULL	40	0	-0.4514
YDR157W	15	Dubious	NULL	28	0	0.094
YDR445C	15	Dubious	NULL	22	0	0.3919
YIL156W-A	15	Dubious	NULL	31	0	-0.0262
YGR114C	15	Dubious	NULL	26	0	0.9938
YHL037C	15	Dubious	NULL	28	0	0.1301
YHL005C	15	Dubious	NULL	25	0	0.1831
YJR023C	15	Dubious	NULL	20	0	1.1594
YKL115C	15	Dubious	NULL	25	0	0.3454
YLL047W	15	Dubious	NULL	29	0	0.4535
YLR331C	15	Dubious	NULL	29	0	-0.7407
YML094C-A	15	Dubious	NULL	25	0	0.2053
YML047W-A	15	Dubious	NULL	26	0	0.2752
YML034C-A	15	Dubious	NULL	30	0	0.0962
YMR172C-A	15	Dubious	NULL	23	0	0.8795
YNL324W	15	Dubious	NULL	28	0	0.6466
YNL114C	15	Dubious	NULL	25	0	0.7285
YNL013C	15	Dubious	NULL	31	0	0.4096
YNR005C	15	Dubious	NULL	20	0	0.6403
YOR041C	15	Dubious	NULL	21	0	0.4329
YOR053W	15	Dubious	NULL	30	0	-1.6539
YOR200W	15	Dubious	NULL	28	0	0.397
YOR263C	15	Dubious	NULL	32	0	0.1896
YPR050C	15	Dubious	NULL	19	0	0.4409
YPR130C	15	Dubious	NULL	33	0	0.6956
YKL053W	15	Dubious	1.28916	35	0	0.7242
YPL062W	15	Dubious	3.40806	36	0	-0.4596
YOR364W	15	Dubious	3.78984	42	0	-0.0286
YKL097C	15	Dubious	3.8913	32	0	0.35
YNL150W	15	Dubious	5.35691	28	0	0.1904
YCL007C	15	Dubious	9.17248	34	0	-0.8137
YLR279W	15	Dubious	10.6237	38	0	-0.0146
YMR119W-A	15	Dubious	17.4713	31	0	0.904
YML090W	15	Dubious	21.7392	28	0	0.4766
YNR042W	15	Dubious	35.7726	14	0	0.0782
YIR036W-A	15	Dubious	80.2185	22	0	-0.0601
YDR209C	15	Dubious	105.936	22	0	0.3774
YNL269W	15	Core	NULL	45	0	-0.1167
YBR219C	15	uncharacterized	NULL	12	0	0.3512
YGL015C	15	uncharacterized	NULL	25	0	-0.7653
YCR097W	15	Core	63.6007	39	0	-0.7443
YER187W	15	uncharacterized	4.64398	19	0	-0.6893
YGL121C	15	Core	35.5736	22	0	-0.434
YPL250C	15	Core	40.8636	16	0	-0.3992
YPR200C	15	Core	38.6449	40	0	-0.3145
YOR382W	15	Core	13.0032	22	0	0.0967
YER150W	15	Core	23.9688	5	0	0.2804
YOR268C	15	uncharacterized	1.46297	27	0	0.3356
YMR143W	16	Core	1676.73	0	YES	-0.344
YAL059C-A	16	Dubious	NULL	36	0	0.7014
YBL083C	16	Dubious	NULL	37	0	0.0567
YBR266C	16	Dubious	NULL	19	0	0.702
YCR064C	16	Dubious	NULL	32	0	0.4397
YDL062W	16	Dubious	NULL	35	0	0.2199
YDR360W	16	Dubious	NULL	33	0	0.1549
YEL009C-A	16	Dubious	NULL	41	0	-0.0451
YGR259C	16	Dubious	NULL	36	0	0.1562
YHR056W-A	16	Dubious	NULL	42	0	0.1819
YKR033C	16	Dubious	NULL	19	0	0.6511
YLR101C	16	Dubious	NULL	20	0	0.3603
YNL319W	16	Dubious	NULL	30	0	0.574
YNL266W	16	Dubious	NULL	20	0	0.7094
YNL235C	16	Dubious	NULL	21	0	0.2615
YNL226W	16	Dubious	NULL	29	0	0.0015
YOR055W	16	Dubious	NULL	12	0	0.6563
YOR218C	16	Dubious	NULL	27	0	0.3086
YOR333C	16	Dubious	NULL	28	0	-0.0289
YPL197C	16	Dubious	NULL	18	0	-0.051
Q0010	16	Dubious	NULL	9	0	0.9164
YEL045C	16	Dubious	2.26992	35	0	0.5865
YKL031W	16	Dubious	5.04456	24	0	-0.2875
YCR025C	16	Dubious	5.1884	38	0	-0.6499
YHL034W-A	16	Dubious	5.23328	23	0	0.5072
YPR064W	16	Dubious	8.36343	31	0	0.4151
YBR012C	16	Dubious	12.6324	32	0	-0.6042
YPR123C	16	Dubious	24.1231	3	0	1.1715
YLR112W	16	Dubious	30.599	38	0	0.3906
YCR049C	16	Dubious	98.3343	39	0	-0.0567
YJL075C	16	Dubious	621.417	16	0	-0.1202
YGL102C	16	Dubious	891.721	10	0	0.0704
YLR076C	16	Dubious	1169.75	21	0	-0.1706
YCL075W	16	Core	NULL	32	0	-0.1389
YLR013W	16	Core	NULL	40	0	-0.4751
YJL027C	16	uncharacterized	NULL	35	0	0.0058
YOL165C	16	Core	3.24239	16	0	-0.2586
YPL276W	16	Core	20.1147	3	0	-0.1585
YGR296C-A	17	Dubious	NULL	0	YES	0.4832
YNL339W-A	17	Dubious	NULL	0	YES	0.4832
YPL283W-A	17	Dubious	NULL	0	YES	0.4832
YDR252W	17	Core	21.5526	32	0	-0.7059
YML026C	17	Core	11282.1	0	YES	-0.7013
YIL171W-A	17	Dubious	NULL	0	0	0.5547
YFL063W	17	Dubious	NULL	14	0	0.1265
YGR290W	17	Dubious	NULL	22	0	0.4619
YHL030W-A	17	Dubious	NULL	27	0	0.4856
YJL220W	17	Dubious	NULL	0	0	0.5547
YLL044W	17	Dubious	NULL	14	0	0.3655
YNL205C	17	Dubious	NULL	39	0	-0.1128
YOR392W	17	Dubious	NULL	42	0	0.2565
YGR107W	17	Dubious	2.83574	43	0	-0.0066
YGR293C	17	Dubious	6.10549	22	0	0.2105
YJL211C	17	Dubious	7.89212	39	0	-0.1468
YMR151W	17	Dubious	9.28371	26	0	0.5752
YDR344C	17	Dubious	18.2212	34	0	-0.3693
YLR317W	17	Dubious	31.849	38	0	-0.4117
YNL089C	17	Dubious	95.4402	32	0	0.2652
YCL058C	17	Core	NULL	14	0	1.1461
YBR285W	17	uncharacterized	6.33354	45	0	-0.8999
YFL012W	17	uncharacterized	1.93088	43	0	-0.7823
YGL230C	17	uncharacterized	5.35785	39	0	-0.1972
YFL057C	17	Core	17.3077	6	0	-0.1749
YLL052C	17	Core	4.72623	15	0	-0.0529
YLR042C	17	Core	33.2361	13	0	0.1522
YHR021W-A	17	uncharacterized	16.3309	36	0	0.5616
YAR068W	18	Core	NULL	6	0	0.3366
YOR339C	18	Core	29.6787	34	0	-0.2884
YDR187C	18	Dubious	NULL	22	0	0.4901
YDR545C-A	18	Dubious	NULL	2	0	0.3541
YIL071W-A	18	Dubious	NULL	25	0	0.581
YGL214W	18	Dubious	NULL	34	0	-0.167
YHL041W	18	Dubious	NULL	43	0	0.2966
YHL002C-A	18	Dubious	NULL	36	0	0.2716
YHR182C-A	18	Dubious	NULL	29	0	-0.2579
YOL099C	18	Dubious	NULL	22	0	0.7233
YCR006C	18	Dubious	11.9311	54	0	-0.1598
YHR180W	18	Dubious	23.388	17	0	0.1828
YNL179C	18	Dubious	27.2482	32	0	0.28
YOR013W	18	Dubious	37.0983	40	0	-0.1461
YPR053C	18	Dubious	43.0094	40	0	-0.0608
YBR113W	18	Dubious	79.9354	35	0	0.2963
YGR031C-A	18	Core	NULL	34	0	0.3098
YOR394W	18	Core	NULL	0	0	0.2561
YPL282C	18	Core	NULL	0	0	0.2561
YFL051C	18	uncharacterized	NULL	24	0	-0.4449
YCL001W-A	18	uncharacterized	2.50211	47	0	-0.3816
YGL259W	18	Core	8.30673	22	0	0.2006
YBL113W-A	19	Dubious	NULL	3	0	0.3594
YCL041C	19	Dubious	NULL	38	0	0.5756
YCL022C	19	Dubious	NULL	24	0	0.5433
YDR535C	19	Dubious	NULL	41	0	0.3223
YIL177W-A	19	Dubious	NULL	0	0	0.3588
YEL077W-A	19	Dubious	NULL	4	0	0.3913
YGR296C-B	19	Dubious	NULL	0	0	0.3575
YHL050W-A	19	Dubious	NULL	6	0	0.34
YHR219C-A	19	Dubious	NULL	0	0	0.3
YJL225W-A	19	Dubious	NULL	0	0	0.3588
YKR040C	19	Dubious	NULL	28	0	0.3557
YLL067W-A	19	Dubious	NULL	0	0	0.3063
YLL066W-A	19	Dubious	NULL	0	0	0.3063
YLR466C-A	19	Dubious	NULL	0	0	0.3638
YLR467C-A	19	Dubious	NULL	0	0	0.3638
YML133W-B	19	Dubious	NULL	0	0	0.3
YNL339W-B	19	Dubious	NULL	0	0	0.3
YOR169C	19	Dubious	NULL	31	0	0.1026
YOR396C-A	19	Dubious	NULL	0	0	0.3638
YPL283W-B	19	Dubious	NULL	0	0	0.3575
YPR150W	19	Dubious	NULL	26	0	0.7006
YPR204C-A	19	Dubious	NULL	0	0	0.3575
YBR300C	19	Dubious	2.47771	30	0	0.1758
YLL059C	19	Dubious	3.85107	42	0	0.1065
YLR400W	19	Dubious	12.9538	39	0	0.0758
YER190C-B	19	uncharacterized	NULL	0	0	0.3575
YFL068W	19	uncharacterized	NULL	0	0	0.3063
YPL223C	19	Core	7.21833	39	0	-1.8547
YIL057C	19	Core	1.43842	51	0	-0.9481
YEL035C	19	Core	0.696969	40	0	-0.4812
YPL187W	19	Core	2.83166	25	0	-0.3708
YJR115W	19	uncharacterized	17.6002	32	0	-0.2472
YLR010C	19	Core	16.3433	46	0	-0.1149
YLR164W	19	Core	4.74899	33	0	0.1565
YGR131W	19	Core	4.18508	30	0	0.5741
YFL064C	20	uncharacterized	NULL	5	YES	-0.4815
YBR116C	20	Dubious	NULL	43	0	0.2046
YCR087W	20	Dubious	NULL	42	0	1.1386
YDL094C	20	Dubious	NULL	45	0	0.0669
YER066C-A	20	Dubious	NULL	41	0	0.1723
YER084W-A	20	Dubious	NULL	28	0	0.1529
YER087C-A	20	Dubious	NULL	14	0	0.5443
YKL131W	20	Dubious	NULL	52	0	0.3792
YOR331C	20	Dubious	NULL	36	0	0.7908
YPL044C	20	Dubious	NULL	27	0	0.5879
YFR054C	20	Dubious	0.49704	24	0	0.1693
YKL153W	20	Dubious	54.5134	22	0	-0.1052
YCL066W	20	Core	NULL	0	0	-0.5228
YCR040W	20	Core	NULL	0	0	-0.5228
YGR273C	20	uncharacterized	NULL	50	0	-0.8907
YOL024W	20	uncharacterized	3.82668	54	0	-0.4656
YER085C	20	uncharacterized	19.4208	58	0	-0.5172
YKR045C	20	uncharacterized	43.4292	47	0	-0.9458
YKL070W	20	uncharacterized	19.9819	50	0	-0.5727
YOR383C	20	Core	36.4849	12	0	0.0108
YHL043W	20	Core	12.4709	48	0	-0.3393
YHR214W	21	uncharacterized	17.508	0	0	0.0813
YOL120C	21	Core	1306.1	0	YES	-0.3988
YDR413C	21	Dubious	NULL	33	0	0.8068
YER148W-A	21	Dubious	NULL	30	0	0.3979
YKL202W	21	Dubious	NULL	21	0	0.2565
YNL174W	21	Dubious	NULL	29	0	0.6484
YPR142C	21	Dubious	NULL	26	0	0.5615
YPL025C	21	Dubious	3.23187	47	0	-0.315
YAR062W	21	Core	NULL	0	0	-0.1817
YHR213W	21	Core	NULL	0	0	-0.1817
YAR023C	21	uncharacterized	2.90674	32	0	0.0564
YCR101C	21	uncharacterized	17.351	36	0	-0.1285
YBR067C	21	Core	365.033	19	0	0.261
YER115C	21	Core	25.6816	43	0	-0.4465
YDR185C	21	Core	16.643	62	0	-0.5033
YBR084C-A	22	Core	7204.48	0	YES	-0.9507
YER102W	22	Core	2814.82	0	YES	-0.8294
YDR537C	22	Dubious	NULL	48	0	0.3493
YER152W-A	22	Dubious	NULL	55	0	0.041
YGL165C	22	Dubious	NULL	27	0	0.2313
YGR160W	22	Dubious	NULL	6	0	-0.5245
YHL019W-A	22	Dubious	NULL	49	0	0.2168
YAL019W-A	22	Dubious	34.3128	34	0	0.1376
YFR012W	22	uncharacterized	5.85168	32	0	0.7866
YEL067C	22	uncharacterized	28.9078	43	0	0.0959
YLR031W	22	uncharacterized	12.2424	56	0	-0.6488
YOL029C	22	uncharacterized	25.5883	59	0	-0.7865
YNL190W	22	uncharacterized	212.048	31	0	-1.0376
YOR387C	22	uncharacterized	9.90222	15	0	0.2068
YOR247W	22	Core	407.844	9	0	-0.0432
YGL258W	22	Core	7.74957	21	0	0.1714
YLR462W	23	uncharacterized	NULL	7	YES	-0.4172
YLR456W	23	uncharacterized	10.9262	43	0	-0.2131
YIR017W-A	23	Dubious	NULL	43	0	0.6201
YEL034C-A	23	Dubious	NULL	22	0	0.1475
YKL147C	23	Dubious	NULL	31	0	0.4824
YCR013C	23	Dubious	1834.62	35	0	0.1251
YDR042C	23	uncharacterized	5.61046	57	0	-0.2204
YIL167W	23	Core	10.4242	41	0	0.101
YLR390W-A	23	Core	317.649	38	0	-0.107
YHR153C	23	Core	11.1882	53	0	-0.1767
YEL076C	24	uncharacterized	NULL	10	YES	-0.3101
YLR464W	24	uncharacterized	NULL	0	YES	-0.2967
YDL228C	24	Dubious	NULL	31	0	-0.2304
YFR036W-A	24	Dubious	NULL	19	0	0.2019
YGL152C	24	Dubious	NULL	23	0	0.9462
YHR137C-A	24	Dubious	NULL	61	0	-0.0105
YKL083W	24	Dubious	NULL	22	0	1.0265
YOL046C	24	Dubious	NULL	41	0	0.0799
YOL162W	24	uncharacterized	4.75717	47	0	0.3042
YIL089W	24	uncharacterized	12.058	51	0	-0.0677
YGR146C	24	Core	30.579	53	0	-0.7909
YOR185C	25	Core	37.9948	6	YES	-0.3835
YJL195C	25	Dubious	NULL	47	0	0.1536
YPL130W	25	Core	2.22213	30	0	-0.2084
YJL170C	25	Core	19.351	50	0	-0.2975
YJL114W	26	Core	NULL	18	0	-0.6008
YPL275W	26	Core	NULL	11	0	-0.4287
YGL183C	26	Core	3.19476	84	0	-0.7812
YGL051W	27	Core	NULL	16	YES	-0.2131
YIR043C	27	Core	7.40211	33	0	-0.0403
YIL018W	27	Core	1604.18	0	YES	-0.4908
YDR149C	27	Dubious	NULL	47	0	0.5251
YGR115C	27	Dubious	NULL	34	0	0.1761
YER188W	27	Dubious	6.24749	36	0	-0.4723
YHL044W	27	uncharacterized	13.6354	52	0	0.1613
YHR140W	27	uncharacterized	15.0558	45	0	0.2828
YDR043C	27	Core	15.2729	61	0	-1.0254
YEL057C	27	Core	4.61584	71	0	-0.384
YPR202W	28	uncharacterized	15.5273	3	YES	-0.4281
YKL071W	28	uncharacterized	7.75831	63	0	0.0965
YCR007C	28	uncharacterized	13.2428	47	0	-0.1016
YPR015C	28	uncharacterized	8.95266	49	0	-0.5643
YPL163C	28	Core	174.403	17	0	-0.0764
YLR411W	28	Core	10.085	57	0	0.061
YJR145C	29	Core	3363.73	0	YES	-0.4478
YFL013W-A	29	Dubious	0.352072	46	0	0.6404
YJL043W	29	uncharacterized	4.34165	56	0	-0.2291
YHR022C	29	uncharacterized	24.1792	63	0	-0.1823
YBL043W	29	Core	12.019	44	0	-0.8913
YIL139C	29	Core	48.4154	62	0	-0.3203
YLR165C	29	Core	15.0034	75	0	-0.5731
YJL160C	30	uncharacterized	19.4132	50	0	-0.0543
YCL068C	30	uncharacterized	NULL	8	YES	-0.0887
YJR150C	30	Core	1.60363	28	0	0.193
YIL049W	30	Core	18.2691	55	0	0.281
YLR329W	30	Core	3.33166	51	0	-0.0351
YPR009W	30	Core	41.1169	72	0	-0.5003
YOR180C	30	Core	10.2705	62	0	0.0974
YHL049C	31	uncharacterized	NULL	0	YES	-0.4128
YJL079C	31	Core	98.7657	24	0	-0.1755
YCR010C	31	Core	7.14337	30	0	0.3512
YNR002C	31	Core	18.9531	41	0	0.3876
YDL186W	32	uncharacterized	12.3112	68	0	-0.936
YFL021C-A	32	Dubious	2.75321	73	0	0.0623
YHR160C	32	Core	5.70422	68	0	-0.7589
YDL129W	33	uncharacterized	14.2552	90	0	-0.9518
YOR255W	33	Core	NULL	101	0	-0.8722
YER076C	33	uncharacterized	6.68389	45	0	-0.2208
YPR192W	33	Core	12.0218	42	0	0.3515
YNR064C	33	Core	7.618	58	0	-0.0013
YOL001W	33	Core	13.8919	82	0	-0.4234
YJR155W	33	Core	58.6215	38	0	-0.3034
YHR014W	33	Core	5.22602	67	0	-0.9181
YPL076W	33	Core	9.96676	55	0	0.3939
YPR093C	33	Core	46.1965	80	0	-0.552
YIL082W	34	Dubious	NULL	0	YES	-0.7744
YGR109W-A	34	Core	NULL	0	YES	-0.772
YCL074W	34	Core	NULL	65	0	-0.223
YJL185C	34	uncharacterized	24.8479	72	0	-0.6801
YHR139C	34	Core	5.01334	27	0	0.1669
YNL194C	34	Core	6.87695	65	0	0.0309
YPL054W	34	Core	11.508	54	0	-0.7577
YGR213C	35	Core	11.2808	53	0	0.6467
YJL116C	35	Core	27.6854	45	0	-0.3922
YLR307W	35	Core	3.945	58	0	-0.2461
YPR061C	35	Core	6.72843	82	0	-0.7125
YAL037C-B	36	Dubious	2536.78	23	0	-0.2218
YLR308W	36	Core	NULL	60	0	-0.3646
YHL026C	36	uncharacterized	20.2286	64	0	0.0933
YOR292C	36	uncharacterized	11.1543	46	0	-0.0449
YER106W	36	Core	2.09204	99	0	-1.0386
YMR244W	37	uncharacterized	1.77604	51	0	-0.3514
YDL243C	37	Core	33.8421	27	0	-0.3622
YCR021C	37	Core	15.6288	51	0	0.3554
YMR081C	37	Core	4.6091	68	0	-0.8392
YKL093W	37	Core	14.8477	77	0	-0.7828
YLR157C	39	Core	NULL	0	YES	-0.0226
YLR160C	39	Core	NULL	0	YES	-0.0226
YFL058W	39	Core	NULL	0	YES	-0.3164
YDL244W	39	Core	3.43533	0	YES	-0.3087
YJR154W	39	uncharacterized	18.4256	91	0	-0.3996
YIL122W	39	Core	19.2617	67	0	-0.927
YMR316W	39	Core	45.0518	87	0	-0.5091
YDR126W	39	Core	16.3962	74	0	0.1774
YLR070C	39	Core	9.96472	83	0	0.0022
YGL175C	40	Core	25.7774	100	0	-0.9045
YDR451C	40	Core	42.5189	97	0	-0.7801
YJL023C	40	Core	10.4164	116	0	-0.5933
YHR054C	41	uncharacterized	23.6257	3	YES	-0.1296
YML047C	41	Core	NULL	82	0	0.0759
YGR154C	41	Core	15.5672	111	0	-0.3288
YOL104C	41	Core	2.01264	86	0	-0.232
YCR107W	41	Core	28.499	54	0	-0.3528
YML066C	41	Core	21.3758	76	0	0.2482
YOR338W	42	uncharacterized	28.2938	93	0	-0.736
YPL014W	42	uncharacterized	29.7116	73	0	-0.6117
YDR113C	42	Core	34.2007	106	0	-1.0712
YBR076W	42	Core	1.92406	99	0	-0.6276
YOR388C	42	Core	5.74082	12	0	-0.3871
YFL066C	44	Core	NULL	3	YES	-0.0741
Q0105	44	Core	NULL	19	YES	0.8286
YFL062W	45	Core	11.2549	9	YES	-0.0308
YKR059W	45	Core	593.606	0	YES	-0.1971
YOL136C	45	Core	38.5731	78	0	-0.3845
YJR161C	46	Core	11.7802	21	0	-0.0242
YKR053C	46	Core	16.2751	80	0	0.2399
YOR134W	46	Core	6.13331	107	0	-0.5686
YOR393W	47	Core	NULL	0	YES	-0.1546
YPL281C	47	Core	NULL	0	YES	-0.1546
YLR312C	47	uncharacterized	5.84574	124	0	-0.7871
YHL009W-A	48	Core	NULL	13	YES	-0.6551
YER044C-A	48	Core	4.22881	130	0	-0.2001
YBR012W-A	49	Core	NULL	0	YES	-0.8144
YDR098C-A	49	Core	NULL	0	YES	-0.8174
YDR210C-C	49	Core	NULL	1	YES	-0.8129
YDR261C-C	49	Core	NULL	0	YES	-0.8265
YDR316W-A	49	Core	NULL	0	YES	-0.8244
YDR365W-A	49	Core	NULL	0	YES	-0.8072
YER137C-A	49	Core	NULL	0	YES	-0.8072
YER159C-A	49	Core	NULL	0	YES	-0.8244
YGR027W-A	49	Core	NULL	0	YES	-0.8281
YGR038C-A	49	Core	NULL	0	YES	-0.8199
YGR161C-C	49	Core	NULL	0	YES	-0.8244
YJR026W	49	Core	NULL	0	YES	-0.8108
YLR157C-A	49	Core	NULL	0	YES	-0.8072
YLR227W-A	49	Core	NULL	0	YES	-0.8108
YML045W-A	49	Core	NULL	0	YES	-0.8129
YML040W	49	Core	NULL	0	YES	-0.8108
YMR051C	49	Core	NULL	0	YES	-0.8244
YNL284C-A	49	Core	NULL	0	YES	-0.856
YNL054W-A	49	Core	NULL	0	YES	-0.8376
YOL103W-A	49	Core	NULL	0	YES	-0.809
YOR142W-A	49	Core	NULL	0	YES	-0.8201
YPL257W-A	49	Core	NULL	0	YES	-0.8072
YPR158W-A	49	Core	NULL	0	YES	-0.8201
YPR158C-C	49	Core	NULL	0	YES	-0.8029
YDR170W-A	49	Core	25.7796	32	YES	-0.7826
YPR080W	50	Core	3388.94	0	YES	-0.2997
YBL100W-A	50	Core	NULL	0	YES	-0.8099
YDR034C-C	50	Core	NULL	0	YES	-0.7869
YDR210W-A	50	Core	NULL	5	YES	-0.8271
YDR261W-A	50	Core	NULL	0	YES	-0.8038
YFL002W-B	50	Core	NULL	0	YES	-0.8013
YGR161W-A	50	Core	NULL	0	YES	-0.8013
YLR410W-A	50	Core	NULL	0	YES	-0.791
YOR192C-A	50	Core	NULL	0	YES	-0.8006
YER130C	50	Core	39.848	103	0	-0.8177
YKR061W	51	Core	21.3069	105	0	-0.4707
YDR004W	52	Core	35.3075	110	0	-0.3551
YBR240C	52	Core	4.88843	110	0	-0.3732
YDL024C	53	Core	1.30964	104	0	-0.3599
YBR093C	53	Core	10.4574	74	YES	-0.4068
YHR214C-C	53	Core	NULL	0	YES	-0.7641
YFL052W	53	uncharacterized	2.67082	115	0	-0.1405
YOL132W	54	Core	3.25289	91	0	-0.3778
YLR341W	55	Core	4.91672	116	0	-0.3938
YNR073C	56	uncharacterized	5.15157	0	YES	-0.2124
YMR279C	60	uncharacterized	17.4232	73	0	0.5393
YOR372C	60	Core	52.6976	110	0	-0.7806
YIL166C	62	uncharacterized	11.5352	115	0	0.0854
YDL210W	62	Core	2.3886	87	0	0.4736
YKL109W	62	Core	46.9205	116	0	-0.9849
YKR105C	63	uncharacterized	11.6684	32	YES	0.6249
YJL219W	63	Core	4.15986	32	0	0.2887
YHR032W	64	Core	36.3657	105	0	0.1356
YOL153C	65	Core	11.9769	109	0	-0.2192
YNR055C	65	Core	34.5029	85	0	0.2044
YHR109W	68	Core	5.43978	138	0	-0.3418
YCL073C	69	Core	NULL	16	YES	0.3063
YJL221C	69	Core	NULL	0	YES	-0.751
YHR219W	70	uncharacterized	34.2545	3	YES	-0.6094
YJL103C	70	uncharacterized	12.3959	150	0	-0.5192
YDL039C	70	Core	53.4859	48	0	-0.0674
YIR028W	72	Core	7.60712	113	0	0.3493
YHL050C	79	uncharacterized	67.9731	25	YES	-0.361
YOR381W	81	Core	6.95888	126	0	0.1523
YBR294W	96	Core	25.8038	177	0	0.0339
YDL194W	97	Core	9.30839	158	0	-0.1221
YHR211W	112	Core	8.02957	68	0	-0.1526
YPR204W	115	Core	70.6147	6	YES	-0.4064
YPL060C-A	127	Core	1.87497	12	YES	-0.7336
YLR035C-A	132	Core	117.435	10	YES	-0.6266
YLL067C	135	uncharacterized	39.0908	8	YES	-0.4498
YIR019C	136	Core	4.33914	73	0	-0.3676
YAR009C	137	Core	69.3194	24	YES	-0.6113
YML133C	155	uncharacterized	36.178	7	YES	-0.4283
YJL113W	178	Core	4.9439	84	YES	-0.7241
YIL080W	181	Core	NULL	29	YES	-0.5242
YDR261C-D	182	Core	212.728	6	YES	-0.6865
YJL225C	197	uncharacterized	22.1489	1	YES	-0.4346
YNL054W-B	198	Core	80.433	31	YES	-0.6585
YDR316W-B	198	Core	NULL	0	YES	-0.6528
YER138C	198	Core	NULL	0	YES	-0.6506
YGR038C-B	198	Core	NULL	0	YES	-0.6494
YLR157C-B	198	Core	NULL	6	YES	-0.6499
YPL257W-B	198	Core	NULL	0	YES	-0.651
YPR137C-B	198	Core	NULL	0	YES	-0.6594
YER160C	198	Core	83.1227	0	YES	-0.6408
YMR050C	198	Core	57.4004	0	YES	-0.6434
YPR158C-D	198	Core	50.8706	0	YES	-0.6495
YOL103W-B	198	Core	56.1561	0	YES	-0.6511
YGR161C-D	198	Core	82.2012	6	YES	-0.6394
YGR027W-B	199	Core	176.489	0	YES	-0.645
YDR365W-B	199	Core	331.894	6	YES	-0.6495
YJR027W	199	Core	67.1759	6	YES	-0.6532
YPR158W-B	199	Core	16.4443	4	YES	-0.6538
YMR045C	199	Core	86.8471	15	YES	-0.6331
YGR161W-B	202	Core	NULL	0	YES	-0.6934
YBL100W-B	202	Core	29.2257	28	YES	-0.6975
YOR343W-B	202	Core	43.6624	18	YES	-0.707
YHR214C-B	203	Core	81.9635	6	YES	-0.6367
YLR467W	204	Core	NULL	0	YES	-0.3709
YOR396W	204	Core	NULL	0	YES	-0.3709
YGR296W	211	Core	NULL	0	YES	-0.3736
YNL339C	211	Core	NULL	0	YES	-0.3714
YPL283C	211	Core	NULL	0	YES	-0.3736
